# High content screening and computational prediction reveal viral genes that suppress innate immune response

**DOI:** 10.1101/2021.12.14.472572

**Authors:** Tai L. Ng, Erika J. Olson, Tae Yeon Yoo, H. Sloane Weiss, Yukiye Koide, Peter D. Koch, Nathan J. Rollins, Pia Mach, Tobias Meisinger, Trenton Bricken, Timothy Z. Chang, Colin Molloy, Jérôme Zürcher, Timothy J. Mitchison, John I. Glass, Debora S. Marks, Jeffrey C. Way, Pamela A. Silver

## Abstract

Suppression of the host innate immune response is a critical aspect of viral replication. Upon infection, viruses may introduce one or more proteins that inhibit key immune pathways, such as the type I interferon pathway. However, the ability to predict and evaluate viral protein bioactivity on targeted pathways remains challenging and is typically done on a single virus/gene basis. Here, we present a medium-throughput high-content cell-based assay to reveal the immunosuppressive effects of viral proteins. To test the predictive power of our approach, we developed a library of 800 genes encoding known, predicted, and uncharacterized human viral genes. We find that previously known immune suppressors from numerous viral families such as *Picornaviridae* and *Flaviviridae* recorded positive responses. These include a number of viral proteases for which we further confirmed that innate immune suppression depends on protease activity. A class of predicted inhibitors encoded by *Rhabdoviridae* viruses was demonstrated to block nuclear transport, and several previously uncharacterized proteins from uncultivated viruses were shown to inhibit nuclear transport of the transcription factors NF-κB and IRF3. We propose that this pathway-based assay, together with early sequencing, gene synthesis, and viral infection studies, could partly serve as the basis for rapid *in vitro* characterization of novel viral proteins.

**IMPORTANCE:** Infectious diseases caused by viral pathogens exacerbate healthcare and economic burdens. Numerous viral biomolecules suppress the human innate immune system, enabling viruses to evade an immune response from the host. Despite our current understanding of viral replications and immune evasion, new viral proteins, including those encoded by uncultivated viruses or emerging viruses, are being unearthed at a rapid pace from large scale sequencing and surveillance projects. The use of medium- and high-throughput functional assays to characterize immunosuppressive functions of viral proteins can advance our understanding of viral replication and possibly treatment of infections. In this study we assembled a large viral gene library from diverse viral families and developed a high content assay to test for inhibition of innate immunity pathways. Our work expands the tools that can rapidly link sequence and protein function, representing a practical step towards early-stage evaluation of emerging and understudied viruses.

## Supplementary material for "High content screening and computational prediction reveal viral genes that suppress innate immune response": Ng Data Set S1

### Sheet: Sheet1
gene	Protein names	Organisms	Family	Type	Type_broad	Length	Protein families	Cross-reference (Pfam)	Gene ontology (GO)	Gene ontology IDs	GenBank	hosts	pos.control (viral immune suppressor gene ontology)	pos.by.seq.identity (pairwise alignment identity 20%)	pos.by.pfam (uniprot pfams)	pos.by.viral.architecture (permissive hmmscan)	pos.by.human.immune.architecture (mimicry)	arcs.matched
153	Protein U4	Human herpesvirus 6A (strain Uganda-1102) (HHV-6 variant A) (Human B lymphotropic virus)	Herpesviridae	dsDNA	DNA	535	Herpesviridae U4 family				NP_042895	{'Homo sapiens'}	0	0	0	0	0
154	Thymidine kinase (EC 2.7.1.21)	Epstein-Barr virus (strain B95-8) (HHV-4) (Human herpesvirus 4)	Herpesviridae	dsDNA	DNA	607	Herpesviridae thymidine kinase family	PF00693;PF08465;	host cell nucleus [GO:0042025]; viral tegument [GO:0019033]; ATP binding [GO:0005524]; thymidine kinase activity [GO:0004797]; DNA biosynthetic process [GO:0071897]; TMP biosynthetic process [GO:0006230]	GO:0004797; GO:0005524; GO:0006230; GO:0019033; GO:0042025; GO:0071897	YP_401701	{'Homo sapiens'}	0	0	0	0	0
155	Telomere-binding protein I1	Molluscum contagiosum virus subtype 1 (MOCV) (MCVI)	Poxviridae	dsDNA	DNA	310	Chordopoxvirinae I1 family	PF03289;	virion [GO:0019012]; DNA binding [GO:0003677]	GO:0003677; GO:0019012	NP_043995	{'Homo sapiens'}	0	0	0	0	0
156	Nucleoprotein;hypothetical protein;;;;;;;;;;;;	Hantaan virus (strain 76-118) (Korean hemorrhagic fever virus); Hantaan orthohantavirus; 11599; Orthohantavirus; synthetic construct	Hantaviridae	ssRNA(-)	RNA	429					NP_941977	{'Homo sapiens'}	0	0	0	0	0
157	Packaging protein 1 (Packaging protein IVa2)	Human adenovirus B serotype 35 (HAdV-35) (Human adenovirus 35)	Adenoviridae	dsDNA	DNA	448	Adenoviridae packaging protein 1 family	PF02456;	host cell nucleolus [GO:0044196]; host cell nucleoplasm [GO:0044095]; virion [GO:0019012]; ATP binding [GO:0005524]; DNA binding [GO:0003677]; nuclear capsid assembly [GO:0039708]; regulation of transcription, DNA-templated [GO:0006355]; transcription, DNA-templated [GO:0006351]; viral DNA genome packaging via site-specific sequence recognition [GO:0098035]; viral release from host cell [GO:0019076]; viral transcription [GO:0019083]	GO:0003677; GO:0005524; GO:0006351; GO:0006355; GO:0019012; GO:0019076; GO:0019083; GO:0039708; GO:0044095; GO:0044196; GO:0098035	AP_000575	{'Homo sapiens'}	0	0	0	1	1	[('PF01637', 0.05133928571428571, 17.7, 'new.arc', 'Ordered-Whole', {'Small GTPase superfamily, Rab family'}, 0.21367521367521367, 'INN.nov', 'PF01637')]
158	Protein Tax-1 (Protein X-LOR) (Protein PX) (Trans-activating transcriptional regulatory protein of HTLV-1)	Human T-cell leukemia virus 1 (isolate Caribbea HS-35 subtype A) (HTLV-1)	Retroviridae	ssRNA-RT	RNA	353	Deltaretrovirus Tax protein family	PF02959;	host cell cytoplasm [GO:0030430]; host cell nucleus [GO:0042025]; DNA binding [GO:0003677]; metal ion binding [GO:0046872]; SH3 domain binding [GO:0017124]; activation by virus of host NF-kappaB transcription factor activity [GO:0039652]; cellular response to lipopolysaccharide [GO:0071222]; modulation by virus of host G0/G1 transition checkpoint [GO:0039646]; modulation by virus of host G1/S transition checkpoint [GO:0039645]; negative regulation of gene expression [GO:0010629]; positive regulation of transcription, DNA-templated [GO:0045893]; regulation of mRNA stability [GO:0043488]; suppression by virus of host exit from mitosis [GO:0039593]	GO:0003677; GO:0010629; GO:0017124; GO:0030430; GO:0039593; GO:0039645; GO:0039646; GO:0039652; GO:0042025; GO:0043488; GO:0045893; GO:0046872; GO:0071222	NP_057864	{'Homo sapiens'}	0	0	0	0	0
159	Non-structural protein NS2	Great Island virus	Reoviridae	dsRNA	RNA	359		PF04514;	RNA binding [GO:0003723]	GO:0003723	YP_003896065	{'Homo sapiens', 'Aves', 'Ixodida'}	0	0	0	0	0
160	BGLF3	Epstein-Barr virus (strain AG876) (HHV-4) (Human herpesvirus 4)	Herpesviridae	dsDNA	DNA	332		PF03038;			YP_001129484	{'Homo sapiens'}	0	0	0	0	0
161	Capsid protein	Torque teno virus 28	Anelloviridae	ssDNA(-)	DNA	734	Anelloviridae capsid protein family	PF02956;	T=1 icosahedral viral capsid [GO:0039615]; catalytic activity [GO:0003824]	GO:0003824; GO:0039615	YP_003587841	{'Homo sapiens'}	0	0	0	0	0
162	Nonstructural protein	Chandiru virus	Phenuiviridae	ssRNA(-)	RNA	280		PF11073;			YP_004347995	{'Homo sapiens'}	0	0	0	1	0	[('PF11073', 0.7821428571428571, 58.3, 'new.arc', 'Ordered-Whole', {'IRF3', 'not specified, innate'}, 0.3227848101265823, 'IMS.nov', 'PF11073')]
163	RhoA signalling inhibitor virus release protein;RhoA signalling inhibitor virus release protein;RhoA signalling inhibitor virus release protein	NY_014 poxvirus	Poxviridae	dsDNA	DNA	349					YP_009408429	{'Homo sapiens'}	0	0	0	0	0
164	RNA-directed RNA polymerase catalytic subunit (EC 2.7.7.48) (Polymerase basic protein 1) (PB1) (RNA-directed RNA polymerase subunit P1)	Influenza C virus (strain C/Ann Arbor/1/1950)	Orthomyxoviridae	ssRNA(-)	RNA	754	Influenza viruses polymerase PB1 family	PF00602;	host cell cytoplasm [GO:0030430]; host cell nucleus [GO:0042025]; nucleotide binding [GO:0000166]; RNA binding [GO:0003723]; RNA-directed 5'-3' RNA polymerase activity [GO:0003968]; suppression by virus of host RNA polymerase II activity [GO:0039523]; transcription, DNA-templated [GO:0006351]; viral RNA genome replication [GO:0039694]; viral transcription [GO:0019083]	GO:0000166; GO:0003723; GO:0003968; GO:0006351; GO:0019083; GO:0030430; GO:0039523; GO:0039694; GO:0042025	YP_089653	{'Sus scrofa', 'Homo sapiens'}	0	0	0	0	0	[]
165	Phosphoprotein 85 (pp85) (Protein U14)	Human herpesvirus 6A (strain Uganda-1102) (HHV-6 variant A) (Human B lymphotropic virus)	Herpesviridae	dsDNA	DNA	609	Herpesviridae pp85 family	PF04637;	host cell cytoplasm [GO:0030430]; viral tegument [GO:0019033]	GO:0019033; GO:0030430	NP_042906	{'Homo sapiens'}	0	0	0	0	0
166	VP2;VP2;VP2;	Norovirus Hu/GIV.1/LakeMacquarie/NSW268O/2010/AU; Norovirus GIV	Caliciviridae	ssRNA(+)	RNA	242					YP_009237905	{'Homo sapiens'}	0	0	0	0	0
167	MC075 (MC075R)	Molluscum contagiosum virus subtype 1 (MOCV) (MCVI)	Poxviridae	dsDNA	DNA	183		PF03338;			NP_044026	{'Homo sapiens'}	0	0	0	0	0
168	Protein Rev (Regulator of expression of viral proteins)	Human immunodeficiency virus type 2 subtype A (isolate BEN) (HIV-2)	Retroviridae	ssRNA-RT	RNA	103		PF00424;	host cell cytoplasm [GO:0030430]; host cell nucleolus [GO:0044196]; DNA-binding transcription factor activity [GO:0003700]; RNA binding [GO:0003723]; mRNA transport [GO:0051028]	GO:0003700; GO:0003723; GO:0030430; GO:0044196; GO:0051028	NP_056843	{'Homo sapiens'}	0	0	0	0	0
169	15.0 kDa protein (16.1K protein) (E3 15.0K protein)	Human adenovirus B serotype 35 (HAdV-35) (Human adenovirus 35)	Adenoviridae	dsDNA	DNA	131		PF06040;	integral component of membrane [GO:0016021]	GO:0016021	AP_000593	{'Homo sapiens'}	0	0	0	1	0	[('PF06040', 0.9007633587786259, 201.6, 'uni.arc', 'Ordered-Whole', {'not specified, innate'}, 0.6229508196721312, 'IMS.nov', 'PF06040')]
170	Phosphoprotein (Protein P)	Human metapneumovirus (strain CAN97-83) (HMPV)	Pneumoviridae	ssRNA(-)	RNA	294	Pneumovirus P protein family	PF02478;	host cell cytoplasm [GO:0030430]; virion [GO:0019012]; RNA-directed 5'-3' RNA polymerase activity [GO:0003968]	GO:0003968; GO:0019012; GO:0030430	YP_012606	{'Homo sapiens'}	0	0	0	0	0	[]
171	RepA	Human genital-associated circular DNA virus-1	Genomoviridae	ssDNA(+/-)	DNA	195	Geminiviridae Rep protein family	PF00799;	DNA binding [GO:0003677]; endonuclease activity [GO:0004519]; metal ion binding [GO:0046872]; DNA replication [GO:0006260]	GO:0003677; GO:0004519; GO:0006260; GO:0046872	YP_009130658	{'Homo sapiens'}	0	0	0	0	0
172	BVLF1	Epstein-Barr virus (strain AG876) (HHV-4) (Human herpesvirus 4)	Herpesviridae	dsDNA	DNA	272	Herpesviridae UL79 family	PF03049;			YP_001129500	{'Homo sapiens'}	0	0	0	0	0
173	ORF2/2	Torque teno virus (isolate Human/Finland/Hel32/2002) (TTV) (Torque teno virus genotype 6)	Anelloviridae	ssDNA(-)	DNA	281		PF05501;PF02957;			YP_003587865	{'Homo sapiens'}	0	0	0	0	0	[]
174	Capsid polyprotein VP90	Astrovirus MLB2	Astroviridae	ssRNA(+)	RNA	745	Astroviridae capsid polyprotein family	PF03115;PF12226;	viral capsid [GO:0019028]	GO:0019028	YP_004934010	{'Homo sapiens'}	0	0	0	0	0
175	Glutaredoxin-2;disulfide oxidoreductase;disulfide oxidoreductase	NY_014 poxvirus	Poxviridae	dsDNA	DNA	124					YP_009408461	{'Homo sapiens'}	0	0	0	0	0
176	Protein P [Includes: DNA-directed DNA polymerase (EC 2.7.7.7); RNA-directed DNA polymerase (EC 2.7.7.49); Ribonuclease H (EC 3.1.26.4)]	Hepatitis B virus (HBV)	Hepadnaviridae	dsDNA-RT	DNA_RT	832	Hepadnaviridae P protein family	PF00336;PF00242;PF00078;	DNA binding [GO:0003677]; DNA-directed DNA polymerase activity [GO:0003887]; metal ion binding [GO:0046872]; RNA-directed DNA polymerase activity [GO:0003964]; RNA-DNA hybrid ribonuclease activity [GO:0004523]; DNA replication [GO:0006260]; suppression by virus of host innate immune response [GO:0039503]	GO:0003677; GO:0003887; GO:0003964; GO:0004523; GO:0006260; GO:0039503; GO:0046872	YP_009173866	{'Pan troglodytes', 'Homo sapiens'}	1	1	1	1	0	[('PF00242=PF00078=PF00078=PF00336', 0.8341346153846154, 1236.7, 'uni.arc', 'Ordered-Partial', {'not specified, innate'}, 0.8341346153846154, 'IMS.uni', 'PF00242=PF00078=PF00078=PF00336')]
177	Portal protein	Human herpesvirus 6A (strain Uganda-1102) (HHV-6 variant A) (Human B lymphotropic virus)	Herpesviridae	dsDNA	DNA	662	Herpesviridae portal protein family	PF01763;	host cell nucleus [GO:0042025]; virion [GO:0019012]; DNA packaging [GO:0006323]; viral release from host cell [GO:0019076]	GO:0006323; GO:0019012; GO:0019076; GO:0042025	NP_042969	{'Homo sapiens'}	0	0	0	1	0	[('PF08702=PF01025=PF01025', 0.19349845201238391, 14.2, 'new.arc', 'Ordered-Whole', {'IRF7', 'NFkB', 'not specified, innate'}, 0.2188449848024316, 'IMS.nov', 'PF08702'), ('PF08702=PF01025=PF08702', 0.16408668730650156, 13.3, 'new.arc', 'Ordered-Whole', {'IRF7', 'NFkB', 'not specified, innate'}, 0.2188449848024316, 'IMS.nov', 'PF08702'), ('PF08702=PF01025=PF04977', 0.14705882352941177, 16.7, 'new.arc', 'Ordered-Whole', {'IRF7', 'NFkB', 'not specified, innate'}, 0.2188449848024316, 'IMS.nov', 'PF08702')]
178	Transcription activator VP30	Bundibugyo ebolavirus	Filoviridae	ssRNA(-)	RNA	289	Filoviridae minor nucleoprotein VP30 family	PF11507;	cytoplasm [GO:0005737]; host cell cytoplasm [GO:0030430]; viral nucleocapsid [GO:0019013]; metal ion binding [GO:0046872]	GO:0005737; GO:0019013; GO:0030430; GO:0046872	YP_003815438	{'Homo sapiens'}	0	0	0	0	0
179	MC098 (MC098R)	Molluscum contagiosum virus subtype 1 (MOCV) (MCVI)	Poxviridae	dsDNA	DNA	212			hydrolase activity [GO:0016787]; metal ion binding [GO:0046872]	GO:0016787; GO:0046872	NP_044049	{'Homo sapiens'}	0	0	0	1	0	[('PF14569=PF00293=PF14569', 0.3018867924528302, 24.599999999999998, 'new.arc', 'Ordered-Whole', {'IRF3', 'not specified, innate'}, 0.06064516129032258, 'IMS.nov', 'PF14569')]
180	Uncharacterized protein VP3	Sapporo virus (isolate GI/Human/Germany/pJG-Sap01) (Hu/Dresden/pJG-Sap01/DE)	Caliciviridae	ssRNA(+)	RNA	161	Sapovirus VP3 family	PF07349;			YP_077279	{'Homo sapiens'}	0	0	0	0	0
181	Uncharacterized ORF2/4 protein	Torque teno virus (strain VT416) (TTV)	Anelloviridae	ssDNA(-)	DNA	290		PF02957;			NP_817120	{'Homo sapiens'}	0	0	0	0	0	[]
182	Outer capsid glycoprotein VP7	Rotavirus C (isolate RVC/Human/United Kingdom/Bristol/1989) (RV-C)	Reoviridae	dsRNA	RNA	332	Rotavirus VP7 family	PF00434;	host cell endoplasmic reticulum lumen [GO:0044166]; T=13 icosahedral viral capsid [GO:0039621]; viral outer capsid [GO:0039624]; metal ion binding [GO:0046872]; viral process [GO:0016032]	GO:0016032; GO:0039621; GO:0039624; GO:0044166; GO:0046872	YP_392513	{'Homo sapiens'}	0	0	0	0	0
183	Uncharacterized protein;hypothetical protein;hypothetical protein	Human fecal virus Jorvi4	Circoviridae	ssDNA(+/-)	DNA	321					YP_009389528	{'Homo sapiens'}	0	0	0	0	0
184	Rex protein	Human T-lymphotropic virus 4	Retroviridae	ssRNA-RT	RNA	170					YP_002455787	{'Homo sapiens'}	0	0	0	0	0
185	VP2	Great Island virus	Reoviridae	dsRNA	RNA	908	Orbivirus VP3 family	PF01700;	virion [GO:0019012]; structural molecule activity [GO:0005198]	GO:0005198; GO:0019012	YP_003896059	{'Homo sapiens', 'Aves', 'Ixodida'}	0	0	0	0	0
186	Trans-activator protein A2 (Viral late gene transcription factor 3)	Monkeypox virus (strain Zaire-96-I-16) (MPX)	Poxviridae	dsDNA	DNA	224	Nucleo-cytoplasmic large DNA viruses (NCLDVs) VLTF-3 family	PF08792;PF04947;	regulation of viral transcription [GO:0046782]	GO:0046782	NP_536539	{'Cynomys parvidens', 'Cynomys leucurus', 'Cynomys gunnisoni', 'Cynomys mexicanus', 'Cynomys ludovicianus', 'Gliridae', 'Mus musculus', 'Heliosciurus ruwenzorii', 'Homo sapiens'}	0	0	0	0	0
187	Thymidine kinase;thymidine kinase;thymidine kinase	NY_014 poxvirus	Poxviridae	dsDNA	DNA	180					YP_009408474	{'Homo sapiens'}	0	0	0	1	1	[('PF01637', 0.6277777777777778, 13.1, 'new.arc', 'Ordered-Whole', {'Small GTPase superfamily, Rab family'}, 0.21367521367521367, 'INN.nov', 'PF01637')]
188	Large envelope protein (L glycoprotein) (L-HBsAg) (LHB) (Large S protein) (Large surface protein) (Major surface antigen)	Hepatitis B virus (HBV)	Hepadnaviridae	dsDNA-RT	DNA_RT	389	Orthohepadnavirus major surface antigen family	PF00695;	integral component of membrane [GO:0016021]; viral envelope [GO:0019031]; virion membrane [GO:0055036]; caveolin-mediated endocytosis of virus by host cell [GO:0075513]; fusion of virus membrane with host endosome membrane [GO:0039654]; virion attachment to host cell [GO:0019062]	GO:0016021; GO:0019031; GO:0019062; GO:0039654; GO:0055036; GO:0075513	YP_009173869	{'Pan troglodytes', 'Homo sapiens'}	0	0	0	0	0	[]
189	Protein U79/U80	Human herpesvirus 6A (strain Uganda-1102) (HHV-6 variant A) (Human B lymphotropic virus)	Herpesviridae	dsDNA	DNA	474	Herpesviridae U79/UL112 family	PF03064;	host cell nucleus [GO:0042025]	GO:0042025	NP_042972	{'Homo sapiens'}	0	0	0	0	0
190	Nucleoprotein	SFTS phlebovirus (isolate SFTSV/Human/China/HB29/2010) (Severe fever with thrombocytopenia virus)	Phenuiviridae	ssRNA(-)	RNA	245	Phlebovirus nucleocapsid protein family	PF05733;	helical viral capsid [GO:0019029]; viral nucleocapsid [GO:0019013]; RNA binding [GO:0003723]	GO:0003723; GO:0019013; GO:0019029	YP_006504092	{'Homo sapiens'}	0	0	0	0	0
191	Early transcription factor 82 kDa subunit (ETF large subunit)	Molluscum contagiosum virus subtype 1 (MOCV) (MCVI)	Poxviridae	dsDNA	DNA	707	Poxviridae VETF large subunit family	PF04441;	virion [GO:0019012]; DNA binding [GO:0003677]; positive regulation of transcription, DNA-templated [GO:0045893]	GO:0003677; GO:0019012; GO:0045893	NP_044061	{'Homo sapiens'}	0	0	0	0	0
192	Hexon-interlacing protein (Protein IX)	Human adenovirus C serotype 2 (HAdV-2) (Human adenovirus 2)	Adenoviridae	dsDNA	DNA	140	Adenoviridae hexon-interlacing protein family	PF03955;	host cell nucleus [GO:0042025]; viral capsid, decoration [GO:0098021]; hexon binding [GO:0031423]; uncoating of virus [GO:0019061]; viral entry into host cell [GO:0046718]	GO:0019061; GO:0031423; GO:0042025; GO:0046718; GO:0098021	AP_000164	{'Homo sapiens'}	0	0	0	0	0
193	Probable protein VP2 (ORF2/3 protein)	Torque teno virus (strain VT416) (TTV)	Anelloviridae	ssDNA(-)	DNA	286		PF05501;PF02957;			NP_817121	{'Homo sapiens'}	0	0	0	0	0
194	Non-structural protein 3 (NSP3) (NCVP4) (Non-structural RNA-binding protein 34) (NS34)	Rotavirus X (strain RVX/Human/China/NADRV-J19/1997/GXP[X]) (RV ADRV-N) (Rotavirus (isolate novel adult diarrhea rotavirus-J19))	Reoviridae	dsRNA	RNA	262	Rotavirus NSP3 family		host cell cytoplasm [GO:0030430]; RNA binding [GO:0003723]; regulation of translation [GO:0006417]	GO:0003723; GO:0006417; GO:0030430	YP_392497	{'Homo sapiens'}	0	0	0	0	0
195	Uncharacterized protein;hypothetical protein;hypothetical protein	Human fecal virus Jorvi2	Circoviridae	ssDNA(+/-)	DNA	221					YP_009389530	{'Homo sapiens'}	0	0	0	0	0
196	Env polyprotein (Surface protein) (Transmembrane protein)	Human T-lymphotropic virus 4	Retroviridae	ssRNA-RT	RNA	485		PF00429;	host cell plasma membrane [GO:0020002]; integral component of membrane [GO:0016021]; plasma membrane [GO:0005886]; viral envelope [GO:0019031]; virion membrane [GO:0055036]; fusion of virus membrane with host plasma membrane [GO:0019064]; virion attachment to host cell [GO:0019062]	GO:0005886; GO:0016021; GO:0019031; GO:0019062; GO:0019064; GO:0020002; GO:0055036	YP_002455789	{'Homo sapiens'}	0	0	0	0	0
197	Non-structural protein NS1	Great Island virus	Reoviridae	dsRNA	RNA	531		PF01718;			YP_003896061	{'Homo sapiens', 'Aves', 'Ixodida'}	0	0	0	0	0
198	Major core protein 4b (Virion core protein 4b)	Monkeypox virus (strain Zaire-96-I-16) (MPX)	Poxviridae	dsDNA	DNA	644	Poxviridae protein P4b family	PF03292;	virion [GO:0019012]	GO:0019012	NP_536541	{'Cynomys parvidens', 'Cynomys leucurus', 'Cynomys gunnisoni', 'Cynomys mexicanus', 'Cynomys ludovicianus', 'Gliridae', 'Mus musculus', 'Heliosciurus ruwenzorii', 'Homo sapiens'}	0	0	0	0	0
199	Kila-N/RING finger protein;Kila-N/RING finger protein;Kila-N/RING finger protein	NY_014 poxvirus	Poxviridae	dsDNA	DNA	247					YP_009408558	{'Homo sapiens'}	0	0	0	1	1	[('PF04383=PF13445=PF13923', 0.5101214574898786, 50.7, 'new.arc', 'Ordered-Whole', , 0.05649717514124294, 'INN.nov', 'PF13923'), ('PF04383=PF00097', 0.5263157894736842, 43.9, 'new.arc', 'Ordered-Whole', , 0.05649717514124294, 'INN.nov', 'PF00097'), ('PF04383=PF14447', 0.5384615384615384, 39.0, 'new.arc', 'Ordered-Whole', {'IRF3', 'not specified, innate'}, 0.0567741935483871, 'IMS.nov', 'PF14447'), ('PF04383=PF13920', 0.562753036437247, 51.8, 'new.arc', 'Ordered-Whole', , 0.06497175141242938, 'INN.nov', 'PF13920'), ('PF04383=PF13923=PF13923', 0.5222672064777328, 44.7, 'new.arc', 'Ordered-Whole', , 0.05649717514124294, 'INN.nov', 'PF13923'), ('PF04383=PF13639', 0.5344129554655871, 51.7, 'new.arc', 'Ordered-Whole', , 0.059322033898305086, 'INN.uni', 'PF13639'), ('PF04383=PF16366=PF13923', 0.5465587044534413, 34.300000000000004, 'new.arc', 'Ordered-Whole', , 0.05649717514124294, 'INN.nov', 'PF13923'), ('PF04383=PF12678', 0.5344129554655871, 34.0, 'new.arc', 'Ordered-Whole', , 0.062146892655367235, 'INN.nov', 'PF12678'), ('PF04383=PF01485=PF13923', 0.5789473684210527, 39.900000000000006, 'new.arc', 'Ordered-Whole', , 0.05649717514124294, 'INN.nov', 'PF13923'), ('PF04383=PF14634', 0.5384615384615384, 49.5, 'new.arc', 'Ordered-Whole', , 0.059322033898305086, 'INN.nov', 'PF14634'), ('PF04383=PF17123=PF13923', 0.4898785425101215, 36.400000000000006, 'new.arc', 'Ordered-Whole', , 0.05649717514124294, 'INN.nov', 'PF13923')]
200	HBsAg (Major Surface Antigen) (S protein) (Small S protein) (Small surface antigen) (Small surface protein) (Surface antigen)	Hepatitis B virus (HBV)	Hepadnaviridae	dsDNA-RT	DNA_RT	226		PF00695;	integral component of membrane [GO:0016021]; virion membrane [GO:0055036]; viral process [GO:0016032]	GO:0016021; GO:0016032; GO:0055036	YP_009173871	{'Pan troglodytes', 'Homo sapiens'}	0	0	0	0	0	[]
201	Uncharacterized protein U91	Human herpesvirus 6A (strain Uganda-1102) (HHV-6 variant A) (Human B lymphotropic virus)	Herpesviridae	dsDNA	DNA	114			integral component of membrane [GO:0016021]	GO:0016021	NP_042984	{'Homo sapiens'}	0	0	0	1	1	[('PF06781=PF13908', 0.6862745098039216, 24.9, 'new.arc', 'Ordered-Whole', {'Synaptobrevin family'}, 0.58, 'INN.nov', 'PF13908')]
202	Thymidylate synthase (TS) (TSase) (EC 2.1.1.45)	Human herpesvirus 8 type P (isolate GK18) (HHV-8) (Kaposi's sarcoma-associated herpesvirus)	Herpesviridae	dsDNA	DNA	337	Thymidylate synthase family	PF00303;	thymidylate synthase activity [GO:0004799]; dTMP biosynthetic process [GO:0006231]; dTTP biosynthetic process [GO:0006235]; methylation [GO:0032259]	GO:0004799; GO:0006231; GO:0006235; GO:0032259	YP_001129361	{'Homo sapiens'}	0	0	0	0	0
203	DNA-directed RNA polymerase 30 kDa polypeptide (EC 2.7.7.6)	Orf virus (strain Goat/Texas/SA00/2000) (OV-SA00) (Orf virus-San Angelo 2000)	Poxviridae	dsDNA	DNA	193	Poxviridae DNA-directed RNA polymerase 30 kDa subunit family	PF12410;PF01096;	DNA binding [GO:0003677]; DNA-directed 5'-3' RNA polymerase activity [GO:0003899]; zinc ion binding [GO:0008270]; transcription, DNA-templated [GO:0006351]	GO:0003677; GO:0003899; GO:0006351; GO:0008270	NP_957798	{'Homo sapiens', 'Capra hircus', 'Ovis aries'}	0	0	0	1	0	[('PF16111=PF14354', 0.538860103626943, 24.9, 'new.arc', 'Ordered-Whole', {'not specified, innate'}, 0.39855072463768115, 'IMS.nov', 'PF14354'), ('PF12410=PF07191', 0.9222797927461139, 213.8, 'new.arc', 'Ordered-Whole', {'type-I interferon', 'not specified, innate'}, 0.5232558139534884, 'IMS.nov', 'PF07191'), ('PF16111=PF12760', 0.5129533678756477, 25.4, 'new.arc', 'Ordered-Whole', {'type-I interferon', 'not specified, innate'}, 0.23232323232323232, 'IMS.nov', 'PF12760'), ('PF16111=PF07191', 0.5647668393782384, 25.8, 'new.arc', 'Ordered-Whole', {'type-I interferon', 'not specified, innate'}, 0.5232558139534884, 'IMS.nov', 'PF07191'), ('PF12410=PF14354', 0.8963730569948186, 212.9, 'new.arc', 'Ordered-Whole', {'not specified, innate'}, 0.39855072463768115, 'IMS.nov', 'PF14354'), ('PF12410=PF12760', 0.8704663212435233, 213.4, 'new.arc', 'Ordered-Whole', {'type-I interferon', 'not specified, innate'}, 0.23232323232323232, 'IMS.nov', 'PF12760')]
204	Hexon protein (CP-H) (Protein II)	Human adenovirus C serotype 2 (HAdV-2) (Human adenovirus 2)	Adenoviridae	dsDNA	DNA	968	Adenoviridae hexon protein family	PF01065;PF03678;	host cell nucleus [GO:0042025]; T=25 icosahedral viral capsid [GO:0039623]; structural molecule activity [GO:0005198]; microtubule-dependent intracellular transport of viral material towards nucleus [GO:0075521]; viral entry into host cell [GO:0046718]	GO:0005198; GO:0039623; GO:0042025; GO:0046718; GO:0075521	AP_000175	{'Homo sapiens'}	0	0	0	1	0	[('PF00527=PF01065=PF03678', 0.6652892561983471, 684.2, 'new.arc', 'Ordered-Whole', {'type-I interferon', 'not specified, apoptosis', 'not specified, innate'}, 0.8753370647579293, 'IMS.uni', 'PF00527')]
205	Probable capsid and replication-associated protein	Torque teno virus (strain VT416) (TTV)	Anelloviridae	ssDNA(-)	DNA	770	Anelloviridae capsid protein family	PF02956;	T=1 icosahedral viral capsid [GO:0039615]; DNA replication [GO:0006260]	GO:0006260; GO:0039615	NP_817122	{'Homo sapiens'}	0	0	0	0	0	[]
206	Phosphoprotein	Menangle virus	Paramyxoviridae	ssRNA(-)	RNA	388		PF03210;PF14313;			YP_415509	{'Sus scrofa', 'Pteropus conspicillatus', 'Pteropus poliocephalus', 'Homo sapiens', 'Pteropus alecto'}	0	0	0	1	0	[('PF14313=PF13825=PF03210', 0.6597938144329897, 149.10000000000002, 'new.arc', 'Ordered-Partial', {'not specified, innate'}, 0.7842031029619182, 'IMS.uni', 'PF14313=PF14320=PF13825=PF03210')]
207	Uncharacterized protein;hypothetical protein;hypothetical protein	Human fecal virus Jorvi2	Circoviridae	ssDNA(+/-)	DNA	162					YP_009389531	{'Homo sapiens'}	0	0	0	0	0
208	E4 protein	Human papillomavirus 109	Papillomaviridae	dsDNA	DNA	152					YP_002756542	{'Homo sapiens'}	0	0	0	0	0
209	VP4	Great Island virus	Reoviridae	dsRNA	RNA	551					YP_003896062	{'Homo sapiens', 'Aves', 'Ixodida'}	0	0	0	0	0
210	A7L	Monkeypox virus (strain Zaire-96-I-16) (MPX)	Poxviridae	dsDNA	DNA	372	Chordopoxvirinae A6 family	PF04924;	virion [GO:0019012]	GO:0019012	NP_536544	{'Cynomys parvidens', 'Cynomys leucurus', 'Cynomys gunnisoni', 'Cynomys mexicanus', 'Cynomys ludovicianus', 'Gliridae', 'Mus musculus', 'Heliosciurus ruwenzorii', 'Homo sapiens'}	0	0	0	0	0
211	EEV type-1 membrane glycoprotein;EEV type-1 membrane glycoprotein;EEV type-1 membrane glycoprotein	NY_014 poxvirus	Poxviridae	dsDNA	DNA	319					YP_009408560	{'Homo sapiens'}	0	1	0	0	0	[]
212	Protein X (HBx) (Peptide X) (pX)	Hepatitis B virus (HBV)	Hepadnaviridae	dsDNA-RT	DNA_RT	154	Orthohepadnavirus protein X family	PF00739;	host cell mitochondrion [GO:0033650]; host cell nucleus [GO:0042025]; activation by virus of host NF-kappaB transcription factor activity [GO:0039652]; suppression by virus of G2/M transition of host mitotic cell cycle [GO:0039592]; transcription, DNA-templated [GO:0006351]; viral genome replication [GO:0019079]	GO:0006351; GO:0019079; GO:0033650; GO:0039592; GO:0039652; GO:0042025	YP_009173867	{'Pan troglodytes', 'Homo sapiens'}	0	1	0	0	0	[]
213	Nucleoprotein (Ebola NP) (eNP) (Nucleocapsid protein) (Protein N)	Zaire ebolavirus (strain Mayinga-76) (ZEBOV) (Zaire Ebola virus)	Filoviridae	ssRNA(-)	RNA	739	Filoviruses nucleoprotein family	PF05505;	helical viral capsid [GO:0019029]; host cell cytoplasm [GO:0030430]; viral nucleocapsid [GO:0019013]; viral RNA genome packaging [GO:0019074]	GO:0019013; GO:0019029; GO:0019074; GO:0030430	NP_066243	{'Epomops franqueti', 'Homo sapiens', 'Myonycteris torquata'}	0	0	0	1	1	[('PF00973=PF13350', 0.18132611637347767, 22.7, 'new.arc', 'Ordered-Whole', {'Protein-tyrosine phosphatase family, Non-receptor class 4 subfamily', 'Protein-tyrosine phosphatase family, Non-receptor class 1 subfamily'}, 0.15914626329957698, 'INN.nov', 'PF13350'), ('PF12470=PF13350', 0.19350473612990526, 23.9, 'new.arc', 'Ordered-Whole', {'Protein-tyrosine phosphatase family, Non-receptor class 4 subfamily', 'Protein-tyrosine phosphatase family, Non-receptor class 1 subfamily'}, 0.15914626329957698, 'INN.nov', 'PF13350')]
214	Protein ORF23	Human herpesvirus 8 type P (isolate GK18) (HHV-8) (Kaposi's sarcoma-associated herpesvirus)	Herpesviridae	dsDNA	DNA	404	Lymphocryptovirus BTRF1 family	PF04682;			YP_001129376	{'Homo sapiens'}	0	0	0	0	0
215	Metalloendopeptidase (EC 3.4.24.-)	Orf virus (strain Goat/Texas/SA00/2000) (OV-SA00) (Orf virus-San Angelo 2000)	Poxviridae	dsDNA	DNA	603	Peptidase M44 family	PF03410;	metalloendopeptidase activity [GO:0004222]; zinc ion binding [GO:0008270]; viral life cycle [GO:0019058]	GO:0004222; GO:0008270; GO:0019058	NP_957814	{'Homo sapiens', 'Capra hircus', 'Ovis aries'}	0	0	0	0	0
216	12 kDa protein (E3)	Human adenovirus C serotype 1 (HAdV-1) (Human adenovirus 1)	Adenoviridae	dsDNA	DNA	107		PF05248;			AP_000519	{'Homo sapiens'}	0	0	0	1	0	[('PF05248', 0.9626168224299065, 235.6, 'uni.arc', 'Ordered-Whole', {'not specified, innate'}, 0.5983606557377049, 'IMS.nov', 'PF05248')]
217	Capsid protein	Small anellovirus 2	Anelloviridae	ssDNA(-)	DNA	183	Anelloviridae capsid protein family	PF02956;	T=1 icosahedral viral capsid [GO:0039615]	GO:0039615	YP_238298	{'Homo sapiens'}	0	0	0	0	0	[]
218	Fusion glycoprotein F0	Beilong virus	Paramyxoviridae	ssRNA(-)	RNA	544	Paramyxoviruses fusion glycoprotein family	PF00523;	host cell plasma membrane [GO:0020002]; integral component of membrane [GO:0016021]; plasma membrane [GO:0005886]; viral envelope [GO:0019031]; virion membrane [GO:0055036]; fusion of virus membrane with host plasma membrane [GO:0019064]	GO:0005886; GO:0016021; GO:0019031; GO:0019064; GO:0020002; GO:0055036	YP_512250	{'Homo sapiens', 'Rattus'}	0	0	0	1	0	[('PF06103=PF08702=PF09548', 0.24632352941176472, 16.3, 'new.arc', 'Ordered-Whole', {'IRF7', 'NFkB', 'not specified, innate'}, 0.2188449848024316, 'IMS.nov', 'PF08702'), ('PF06103=PF08702=PF06103', 0.20588235294117646, 15.9, 'new.arc', 'Ordered-Whole', {'IRF7', 'NFkB', 'not specified, innate'}, 0.2188449848024316, 'IMS.nov', 'PF08702'), ('PF06103=PF08702=PF16888', 0.19669117647058823, 11.200000000000001, 'new.arc', 'Ordered-Whole', {'IRF7', 'NFkB', 'not specified, innate'}, 0.2188449848024316, 'IMS.nov', 'PF08702'), ('PF06103=PF08702=PF08651', 0.19669117647058823, 15.0, 'new.arc', 'Ordered-Whole', {'IRF7', 'NFkB', 'not specified, innate'}, 0.2188449848024316, 'IMS.nov', 'PF08702')]
219	Uncharacterized protein;hypothetical protein;hypothetical protein	Human fecal virus Jorvi2	Circoviridae	ssDNA(+/-)	DNA	127					YP_009389532	{'Homo sapiens'}	0	0	0	0	0
220	7.3 kDa protein	Human adenovirus 54	Adenoviridae	dsDNA	DNA	125		PF00692;			YP_003038632	{'Homo sapiens'}	0	0	0	1	0	[('PF00692', 0.664, 28.5, 'uni.arc', 'Ordered-Whole', {'not specified, innate'}, 0.15151515151515152, 'IMS.nov', 'PF00692')]
221	Core protein VP7	Great Island virus	Reoviridae	dsRNA	RNA	357	Orbivirus VP7 family	PF00897;	viral outer capsid [GO:0039624]; structural molecule activity [GO:0005198]	GO:0005198; GO:0039624	YP_003896064	{'Homo sapiens', 'Aves', 'Ixodida'}	0	0	0	0	0
222	A27L	Monkeypox virus (strain Zaire-96-I-16) (MPX)	Poxviridae	dsDNA	DNA	696		PF04508;	viral process [GO:0016032]	GO:0016032	NP_536564	{'Cynomys parvidens', 'Cynomys leucurus', 'Cynomys gunnisoni', 'Cynomys mexicanus', 'Cynomys ludovicianus', 'Gliridae', 'Mus musculus', 'Heliosciurus ruwenzorii', 'Homo sapiens'}	0	0	0	0	0
223	IL-1-beta inhibitor;IL-1-beta inhibitor;IL-1-beta inhibitor	NY_014 poxvirus	Poxviridae	dsDNA	DNA	335					YP_009408568	{'Homo sapiens'}	0	0	0	0	0
224	C0 uORF	Hepatitis B virus (HBV)	Hepadnaviridae	dsDNA-RT	DNA_RT	22					YP_009173868	{'Pan troglodytes', 'Homo sapiens'}	0	0	0	0	0	[]
225	Glycoprotein 42 (gp42) [Cleaved into: Soluble gp42]	Epstein-Barr virus (strain B95-8) (HHV-4) (Human herpesvirus 4)	Herpesviridae	dsDNA	DNA	223	Epstein barr virus gp42 family		host cell membrane [GO:0033644]; integral component of membrane [GO:0016021]; virion membrane [GO:0055036]; carbohydrate binding [GO:0030246]; viral process [GO:0016032]	GO:0016021; GO:0016032; GO:0030246; GO:0033644; GO:0055036	YP_401672	{'Homo sapiens'}	0	0	0	1	1	[('PF00059', 0.4260089686098655, 17.9, 'new.arc', 'Ordered-Whole', , 0.4423591959492831, 'INN.uni', 'PF00059')]
226	Serine/threonine-protein kinase (EC 2.7.11.1)	Molluscum contagiosum virus subtype 1 (MOCV) (MCVI)	Poxviridae	dsDNA	DNA	443	Protein kinase superfamily, Ser/Thr protein kinase family	PF05445;	ATP binding [GO:0005524]; protein serine/threonine kinase activity [GO:0004674]	GO:0004674; GO:0005524	NP_043968	{'Homo sapiens'}	0	0	0	1	1	[('PF00069', 0.056433408577878104, 14.7, 'new.arc', 'Ordered-Whole', {'Protein kinase superfamily, RIO-type Ser/Thr kinase family', 'Protein kinase superfamily, CAMK Ser/Thr protein kinase family', 'Protein kinase superfamily, AGC Ser/Thr protein kinase family, cAMP subfamily', 'Protein kinase superfamily, STE Ser/Thr protein kinase family, MAP kinase kinase subfamily'}, 0.6280064127175277, 'INN.uni', 'PF00069')]
227	DNA topoisomerase I	Orf virus (strain Goat/Texas/SA00/2000) (OV-SA00) (Orf virus-San Angelo 2000)	Poxviridae	dsDNA	DNA	318	Type IB topoisomerase family	PF01028;PF09266;	DNA binding [GO:0003677]; DNA topoisomerase type I (single strand cut, ATP-independent) activity [GO:0003917]; DNA topological change [GO:0006265]	GO:0003677; GO:0003917; GO:0006265	NP_957839	{'Homo sapiens', 'Capra hircus', 'Ovis aries'}	0	0	0	0	0
228	E3 CR1-beta0;;E3 CR1-beta0;E3 CR1-beta0;E3 CR1-beta0;E3 CR1-beta0;E3 CR1-beta0;	Human mastadenovirus C; Human adenovirus C serotype 1 (HAdV-1) (Human adenovirus 1)	Adenoviridae	dsDNA	DNA	138					AP_000522	{'Homo sapiens'}	0	0	0	0	0
229	Capsid protein	Small anellovirus 2	Anelloviridae	ssDNA(-)	DNA	502	Anelloviridae capsid protein family	PF02956;	T=1 icosahedral viral capsid [GO:0039615]	GO:0039615	YP_238299	{'Homo sapiens'}	0	0	0	0	0
230	VP2	Human polyomavirus 3	Polyomaviridae	dsDNA	DNA	400					YP_001111256	{'Homo sapiens'}	0	0	0	0	0
231	Uncharacterized protein;hypothetical protein;hypothetical protein	Human fecal virus Jorvi2	Circoviridae	ssDNA(+/-)	DNA	116					YP_009389533	{'Homo sapiens'}	0	0	0	0	0
232	Putative E4 protein	Human papillomavirus 116	Papillomaviridae	dsDNA	DNA	128					YP_003084350	{'Homo sapiens'}	0	0	0	0	0
233	Core protein VP4	Great Island virus	Reoviridae	dsRNA	RNA	635	Orbivirus VP4 family	PF05059;	viral capsid [GO:0019028]	GO:0019028	YP_003896060	{'Homo sapiens', 'Aves', 'Ixodida'}	0	0	0	0	0
234	CA1 (Capsid protein) (Coat protein)	Gyrovirus 4	Anelloviridae	ssDNA(-)	DNA	352	Gyrovirus capsid protein family	PF04162;	host cell nucleus [GO:0042025]; nucleus [GO:0005634]; T=1 icosahedral viral capsid [GO:0039615]; DNA binding [GO:0003677]; endocytosis involved in viral entry into host cell [GO:0075509]; viral penetration into host nucleus [GO:0075732]; virion attachment to host cell [GO:0019062]	GO:0003677; GO:0005634; GO:0019062; GO:0039615; GO:0042025; GO:0075509; GO:0075732	YP_006576517	{'Homo sapiens'}	0	0	0	0	0
235	Capsid protein;capsid protein;capsid protein	Human feces smacovirus 3	Smacoviridae	ssDNA	DNA	353					YP_009408602	{'Homo sapiens'}	0	0	0	0	0
236	Putative capsid protein;putative capsid protein;putative capsid protein	Hudisavirus sp.	unclassified	unclassified		335					YP_009408605	{'Homo sapiens'}	0	0	0	0	0
237	Replication and transcription activator (Rta) (Immediate-early protein Rta)	Epstein-Barr virus (strain B95-8) (HHV-4) (Human herpesvirus 4)	Herpesviridae	dsDNA	DNA	605	Herpesviridae Rta family	PF03326;	DNA binding [GO:0003677]; positive regulation of viral transcription [GO:0050434]; regulation of transcription, DNA-templated [GO:0006355]; release from viral latency [GO:0019046]	GO:0003677; GO:0006355; GO:0019046; GO:0050434	YP_401674	{'Homo sapiens'}	0	0	0	0	0
238	Protein F15	Molluscum contagiosum virus subtype 1 (MOCV) (MCVI)	Poxviridae	dsDNA	DNA	148	Poxviridae F15 protein family	PF04596;			NP_043976	{'Homo sapiens'}	0	0	0	0	0
239	E4 ORF2	Human adenovirus F serotype 40 (HAdV-40) (Human adenovirus 40)	Adenoviridae	dsDNA	DNA	130					NP_040881	{'Homo sapiens'}	0	0	0	0	0
240	E4 13.6 kDa protein (E4 ORF4)	Human adenovirus B serotype 7 (HAdV-7) (Human adenovirus 7)	Adenoviridae	dsDNA	DNA	122		PF05385;			AP_000567	{'Homo sapiens'}	0	0	0	1	1	[('PF00929', 0.7131147540983607, 12.8, 'new.arc', 'Ordered-Whole', {'Exonuclease superfamily'}, 0.850828729281768, 'INN.uni', 'PF00929')]
241	ORF5	Small anellovirus 2	Anelloviridae	ssDNA(-)	DNA	117					YP_238301	{'Homo sapiens'}	0	0	0	0	0
242	Nucleoprotein (NP) (Nucleocapsid protein) (Protein N)	European bat lyssavirus 1 (strain Bat/Germany/RV9/1968) (EBLV1)	Rhabdoviridae	ssRNA(-)	RNA	451	Lyssavirus nucleocapsid protein family	PF00945;	helical viral capsid [GO:0019029]; host cell cytoplasm [GO:0030430]; viral nucleocapsid [GO:0019013]; RNA binding [GO:0003723]	GO:0003723; GO:0019013; GO:0019029; GO:0030430	YP_001285388	{'Homo sapiens', 'Mammalia', 'Eptesicus serotinus'}	0	0	0	0	0
243	Polymerase basic protein 2 (RNA-directed RNA polymerase subunit P3)	Influenza A virus (strain A/Korea/426/1968 H2N2)	Orthomyxoviridae	ssRNA(-)	RNA	759	Influenza viruses PB2 family	PF00604;	host cell mitochondrion [GO:0033650]; host cell nucleus [GO:0042025]; virion [GO:0019012]; RNA binding [GO:0003723]; RNA-directed 5'-3' RNA polymerase activity [GO:0003968]; 7-methylguanosine mRNA capping [GO:0006370]; cap snatching [GO:0075526]; suppression by virus of host MAVS activity [GO:0039545]; suppression by virus of host RNA polymerase II activity [GO:0039523]; transcription, DNA-templated [GO:0006351]; viral RNA genome replication [GO:0039694]	GO:0003723; GO:0003968; GO:0006351; GO:0006370; GO:0019012; GO:0033650; GO:0039523; GO:0039545; GO:0039694; GO:0042025; GO:0075526	PB2_I68A5		1	1	0	1	0
244	Nucleoside triphosphatase I (EC 3.6.1.15) (Nucleoside triphosphate phosphohydrolase I)	Cowpox virus (CPV)	Poxviridae	dsDNA	DNA	631	Helicase family, NPH I subfamily	PF00271;PF08469;PF00176;	ATP binding [GO:0005524]; nucleoside-triphosphatase activity [GO:0017111]; transcription, DNA-templated [GO:0006351]	GO:0005524; GO:0006351; GO:0017111	NP_619912	{'Equus caballus', 'Felis catus', 'Ailurus fulgens', 'Meriones libycus', 'Acinonyx jubatus', 'Canis lupus familiaris', 'Diceros bicornis', 'Elephas maximus', 'Panthera pardus', 'Microtus agrestis', 'Ceratotherium simum simum', 'Sorex araneus', 'Rattus norvegicus', 'Apodemus sylvaticus', 'Felis silvestris', 'Mungos mungo', 'Panthera onca', 'Puma concolor', 'Rhombomys opimus', 'Tapirus indicus', 'Mus musculus', 'Leopardus pardalis', 'Myodes glareolus', 'Homo sapiens', 'Loxodonta africana', 'Callithrix jacchus', 'Bos taurus', 'Okapia johnstoni', 'Castor fiber', 'Puma yagouaroundi', 'Panthera leo'}	0	0	0	0	0
245	56R protein	Yaba-like disease virus (YLDV)	Poxviridae	dsDNA	DNA	180		PF05708;			NP_073441	{'Homo sapiens', 'Simiiformes'}	0	0	0	0	0
246	Protein UL56	Human herpesvirus 2 (strain HG52) (HHV-2) (Human herpes simplex virus 2)	Herpesviridae	dsDNA	DNA	235	Herpesviridae UL56 family	PF04534;	host cell Golgi membrane [GO:0044178]; integral component of membrane [GO:0016021]	GO:0016021; GO:0044178	YP_009137209	{'Homo sapiens'}	0	0	0	1	0	[('PF17638=PF17638=PF00947', 0.5361702127659574, 23.9, 'new.arc', 'Ordered-Whole', {'mRNA export', 'IRF3'}, 0.6282415792212867, 'IMS.nov', 'PF00947')]
247	Capsid protein	Human circovirus VS6600022	Circoviridae	ssDNA(+/-)	DNA	370					YP_009051962	{'Homo sapiens'}	0	0	0	0	0
248	Capsid protein VP1	Adeno-associated virus 2 (isolate Srivastava/1982) (AAV-2)	Parvoviridae	ssDNA(+/-)	DNA	735	Parvoviridae capsid protein family	PF00740;PF08398;	host cell nucleolus [GO:0044196]; T=1 icosahedral viral capsid [GO:0039615]; structural molecule activity [GO:0005198]; clathrin-dependent endocytosis of virus by host cell [GO:0075512]; permeabilization of host organelle membrane involved in viral entry into host cell [GO:0039665]; viral entry via permeabilization of inner membrane [GO:0099008]; virion attachment to host cell [GO:0019062]	GO:0005198; GO:0019062; GO:0039615; GO:0039665; GO:0044196; GO:0075512; GO:0099008			0	0	0	0	0
249	Minor capsid protein L2	Human papillomavirus type 90	Papillomaviridae	dsDNA	DNA	467	Papillomaviridae L2 protein family	PF00513;	host cell endosome [GO:0044174]; host cell Golgi apparatus [GO:0044177]; host cell nucleus [GO:0042025]; viral capsid [GO:0019028]; DNA binding [GO:0003677]; structural molecule activity [GO:0005198]; microtubule-dependent intracellular transport of viral material towards nucleus [GO:0075521]; viral entry into host cell [GO:0046718]; viral penetration into host nucleus [GO:0075732]	GO:0003677; GO:0005198; GO:0019028; GO:0042025; GO:0044174; GO:0044177; GO:0046718; GO:0075521; GO:0075732	NP_671508	{'Homo sapiens'}	0	0	0	0	0
250	Envelope glycoprotein (GP1,2) (GP) (Virion spike glycoprotein) [Cleaved into: GP1; GP2]	Lake Victoria marburgvirus (strain Ravn-87) (MARV) (Marburg virus (strain Kenya/Ravn/1987))	Filoviridae	ssRNA(-)	RNA	681	Filoviruses glycoprotein family	PF01611;	host cell plasma membrane [GO:0020002]; integral component of membrane [GO:0016021]; viral envelope [GO:0019031]; virion membrane [GO:0055036]; fusion of virus membrane with host endosome membrane [GO:0039654]; virion attachment to host cell [GO:0019062]	GO:0016021; GO:0019031; GO:0019062; GO:0020002; GO:0039654; GO:0055036	YP_009055225	{'Homo sapiens', 'Rousettus aegyptiacus', 'Chlorocebus aethiops'}	0	0	0	1	0	[('PF01611=PF00429', 0.6725403817914831, 581.9, 'new.arc', 'Ordered-Whole', {'type-I interferon', 'not specified, innate'}, 0.2958579881656805, 'IMS.nov', 'PF01611=PF00429')]
251	Protein O22	Simian cytomegalovirus (strain Colburn)	Herpesviridae	dsDNA	DNA	212					YP_004936111	{'Macaca', 'Homo sapiens', 'Chlorocebus aethiops'}	0	0	0	0	0
252	Assembly protein G7	Vaccinia virus (strain Western Reserve) (VACV) (Vaccinia virus (strain WR))	Poxviridae	dsDNA	DNA	371	Chordopoxvirinae G7 family	PF05503;	host cell cytoplasm [GO:0030430]; virion [GO:0019012]	GO:0019012; GO:0030430	YP_232967	{'Homo sapiens', 'Bos taurus'}	0	0	0	0	0
253	Structural protein VP9	Colorado tick fever virus (strain USA/Florio N-7180) (CTFV)	Reoviridae	dsRNA	RNA	337			host cell cytoplasm [GO:0030430]; viral capsid [GO:0019028]	GO:0019028; GO:0030430	NP_690890	{'Neotoma cinerea', 'Erethizon dorsatum', 'Dermacentor andersoni', 'Callospermophilus lateralis', 'Peromyscus maniculatus', 'Homo sapiens'}	0	0	0	0	0
254	Neuraminidase (EC 3.2.1.18)	Influenza A virus (A/New York/392/2004(H3N2))	Orthomyxoviridae	ssRNA(-)	RNA	469	Glycosyl hydrolase 34 family	PF00064;	host cell plasma membrane [GO:0020002]; integral component of membrane [GO:0016021]; virion membrane [GO:0055036]; exo-alpha-(2->3)-sialidase activity [GO:0052794]; exo-alpha-(2->6)-sialidase activity [GO:0052795]; exo-alpha-(2->8)-sialidase activity [GO:0052796]; metal ion binding [GO:0046872]; carbohydrate metabolic process [GO:0005975]; viral budding from plasma membrane [GO:0046761]	GO:0005975; GO:0016021; GO:0020002; GO:0046761; GO:0046872; GO:0052794; GO:0052795; GO:0052796; GO:0055036	YP_308842	{'Homo sapiens'}	0	0	0	0	0	[]
255	Nucleoprotein (EC 3.1.13.-) (Nucleocapsid protein) (Protein N)	Lassa virus (strain Mouse/Sierra Leone/Josiah/1976) (LASV)	Arenaviridae	ssRNA(+/-)	RNA	569	Arenaviridae nucleocapsid protein family	PF17290;PF00843;	helical viral capsid [GO:0019029]; host cell cytoplasm [GO:0030430]; viral nucleocapsid [GO:0019013]; 3'-5' exonuclease activity [GO:0008408]; identical protein binding [GO:0042802]; metal ion binding [GO:0046872]; RNA binding [GO:0003723]; negative stranded viral RNA replication [GO:0039689]; RNA-templated viral transcription [GO:0039696]; suppression by virus of host IKBKE activity [GO:0039724]; suppression by virus of host IRF3 activity [GO:0039548]	GO:0003723; GO:0008408; GO:0019013; GO:0019029; GO:0030430; GO:0039548; GO:0039689; GO:0039696; GO:0039724; GO:0042802; GO:0046872	NCAP_LASSJ		1	1	0	1	0
256	62 kDa protein (Rifampicin resistance protein) (Scaffold protein D13)	Cowpox virus (strain Brighton Red) (CPV)	Poxviridae	dsDNA	DNA	551	Poxviridae protein D13 family	PF03340;	membrane [GO:0016020]; response to antibiotic [GO:0046677]	GO:0016020; GO:0046677	NP_619914	{'Equus caballus', 'Felis catus', 'Ailurus fulgens', 'Meriones libycus', 'Acinonyx jubatus', 'Canis lupus familiaris', 'Diceros bicornis', 'Elephas maximus', 'Panthera pardus', 'Microtus agrestis', 'Ceratotherium simum simum', 'Sorex araneus', 'Rattus norvegicus', 'Apodemus sylvaticus', 'Felis silvestris', 'Mungos mungo', 'Panthera onca', 'Puma concolor', 'Rhombomys opimus', 'Tapirus indicus', 'Mus musculus', 'Leopardus pardalis', 'Myodes glareolus', 'Homo sapiens', 'Loxodonta africana', 'Callithrix jacchus', 'Bos taurus', 'Okapia johnstoni', 'Castor fiber', 'Puma yagouaroundi', 'Panthera leo'}	0	0	0	0	0
257	mRNA-capping enzyme small subunit	Yaba-like disease virus (YLDV)	Poxviridae	dsDNA	DNA	287		PF03341;	virion [GO:0019012]; mRNA (guanine-N7-)-methyltransferase activity [GO:0004482]	GO:0004482; GO:0019012	NP_073474	{'Homo sapiens', 'Simiiformes'}	0	0	0	0	0
258	Uncharacterized protein	unidentified circular ssDNA virus	unclassified	unclassified ssDNA	DNA	143					YP_009259557	{'Homo sapiens'}	0	0	0	0	0
259	Uncharacterized protein	Bufavirus-3	Parvoviridae	ssDNA(+/-)	DNA	130			integral component of membrane [GO:0016021]	GO:0016021	YP_009058896	{'Homo sapiens'}	0	0	0	0	0	[]
260	VP3	Human polyomavirus 6	Polyomaviridae	dsDNA	DNA	215					YP_003848917	{'Homo sapiens'}	0	0	0	0	0
261	hypothetical protein;	Hepatitis delta virus (HDV)	unclassified	ssRNA(-)	RNA	137					NP_597693	{'Homo sapiens', 'Hepatitis B virus'}	0	0	0	0	0
262	Early E3 16 kDa glycoprotein;16 kDa protein;membrane glycoprotein E3 CR1-alpha;;16 kDa protein;E3 16-kDa;;;;	Human adenovirus B serotype 3 (HAdV-3) (Human adenovirus 3); Human mastadenovirus B	Adenoviridae	dsDNA	DNA	146					YP_002213787	{'Homo sapiens'}	0	0	0	1	0	[('PF15938=PF06040', 0.9726027397260274, 227.29999999999998, 'new.arc', 'Ordered-Whole', {'not specified, innate'}, 0.6229508196721312, 'IMS.nov', 'PF06040')]
263	Membrane glycoprotein US3	Simian cytomegalovirus (strain Colburn)	Herpesviridae	dsDNA	DNA	189			integral component of membrane [GO:0016021]	GO:0016021	YP_004936115	{'Macaca', 'Homo sapiens', 'Chlorocebus aethiops'}	0	0	0	1	0	[('PF05963', 0.9206349206349206, 17.2, 'new.arc', 'Ordered-Whole', {'not specified, innate'}, 0.8342031925675952, 'IMS.uni', 'PF05963')]
264	Intermediate transcription factor 3 small subunit (VITF-3 32 kDa subunit) (VITF-3 small subunit)	Vaccinia virus (strain Ankara) (VACV)	Poxviridae	dsDNA	DNA	288	Chordopoxvirinae A8 family	PF04745;			YP_233009	{'Homo sapiens', 'Bos taurus'}	0	0	0	0	0
265	Uncharacterized protein VP5	Colorado tick fever virus (strain USA/Florio N-7180) (CTFV)	Reoviridae	dsRNA	RNA	751					NP_690895	{'Neotoma cinerea', 'Erethizon dorsatum', 'Dermacentor andersoni', 'Callospermophilus lateralis', 'Peromyscus maniculatus', 'Homo sapiens'}	0	0	0	0	0
266	Nucleoprotein (Nucleocapsid protein) (Protein N)	Influenza A virus (A/New York/392/2004(H3N2))	Orthomyxoviridae	ssRNA(-)	RNA	498	Influenza viruses nucleoprotein family	PF00506;	helical viral capsid [GO:0019029]; host cell nucleus [GO:0042025]; viral nucleocapsid [GO:0019013]; RNA binding [GO:0003723]; structural molecule activity [GO:0005198]; viral entry into host cell [GO:0046718]; viral penetration into host nucleus [GO:0075732]	GO:0003723; GO:0005198; GO:0019013; GO:0019029; GO:0042025; GO:0046718; GO:0075732	YP_308843	{'Homo sapiens'}	0	0	0	0	0
267	Dual specificity protein phosphatase VP2 (EC 3.1.3.16) (EC 3.1.3.48)	Gyrovirus Tu243	Anelloviridae	ssDNA(-)	DNA	231	Gyrovirus protein VP2 family	PF02957;	protein tyrosine phosphatase activity [GO:0004725]	GO:0004725	YP_008798236	{'Homo sapiens'}	0	0	0	0	0
268	CPXV161 protein	Cowpox virus (strain Brighton Red) (CPV)	Poxviridae	dsDNA	DNA	260		PF06086;			NP_619945	{'Equus caballus', 'Felis catus', 'Ailurus fulgens', 'Meriones libycus', 'Acinonyx jubatus', 'Canis lupus familiaris', 'Diceros bicornis', 'Elephas maximus', 'Panthera pardus', 'Microtus agrestis', 'Ceratotherium simum simum', 'Sorex araneus', 'Rattus norvegicus', 'Apodemus sylvaticus', 'Felis silvestris', 'Mungos mungo', 'Panthera onca', 'Puma concolor', 'Rhombomys opimus', 'Tapirus indicus', 'Mus musculus', 'Leopardus pardalis', 'Myodes glareolus', 'Homo sapiens', 'Loxodonta africana', 'Callithrix jacchus', 'Bos taurus', 'Okapia johnstoni', 'Castor fiber', 'Puma yagouaroundi', 'Panthera leo'}	0	0	0	0	0
269	95L protein	Yaba-like disease virus (YLDV)	Poxviridae	dsDNA	DNA	152		PF06193;			NP_073480	{'Homo sapiens', 'Simiiformes'}	0	0	0	1	0	[('PF06193=PF08702', 0.8157894736842105, 42.9, 'new.arc', 'Ordered-Whole', {'IRF7', 'NFkB', 'not specified, innate'}, 0.2188449848024316, 'IMS.nov', 'PF08702')]
270	CR1-beta1 (E3 24.8 kDa protein) (E3 CR1-beta1)	Human mastadenovirus E	Adenoviridae	dsDNA	DNA	220	Adenoviridae E3_20 family	PF02440;PF02439;	integral component of membrane [GO:0016021]	GO:0016021	YP_068042	{'Homo sapiens'}	0	0	0	1	0	[('PF04478=PF13903=PF00558', 0.5227272727272727, 16.8, 'new.arc', 'Ordered-Whole', {'type-I interferon', 'NFkB', 'JAK-STAT', 'not specified, innate'}, 0.45968443659214914, 'IMS.uni', 'PF00558'), ('PF04478=PF15634=PF11694=PF00558', 0.4818181818181818, 13.9, 'new.arc', 'Ordered-Whole', {'type-I interferon', 'NFkB', 'JAK-STAT', 'not specified, innate'}, 0.45968443659214914, 'IMS.uni', 'PF00558')]
271	Replication associated protein	MSSI2.225 virus	Genomoviridae	ssDNA(+/-)	DNA	108					YP_009051837	{'Homo sapiens'}	0	0	0	0	0
272	Bet	Simian foamy virus type 1 (SFVmac) (SFV-1)	Retroviridae	ssRNA-RT	RNA	497					YP_001961125	{'Macaca', 'Homo sapiens'}	0	0	0	0	0
273	Secreted protein ORF2 (Protein ORF2) (pORF2)	Hepatitis E virus genotype 1 (isolate Human/China/HeBei/1987) (HEV)	Hepeviridae	ssRNA(+)	RNA	660	Hepevirus capsid protein family	PF03014;	extracellular region [GO:0005576]; host cell endoplasmic reticulum [GO:0044165]; host cell Golgi apparatus [GO:0044177]; host cell surface [GO:0044228]; T=1 icosahedral viral capsid [GO:0039615]; RNA binding [GO:0003723]; structural molecule activity [GO:0005198]; entry receptor-mediated virion attachment to host cell [GO:0098670]; viral entry into host cell [GO:0046718]	GO:0003723; GO:0005198; GO:0005576; GO:0039615; GO:0044165; GO:0044177; GO:0044228; GO:0046718; GO:0098670	NP_056788	{'Homo sapiens'}	0	0	0	0	0
274	;terminal protein precursor pTP;;	Human mastadenovirus B	Adenoviridae	dsDNA	DNA	656					YP_002213843	{'Homo sapiens'}	0	0	0	0	0
275	Protein US31	Simian cytomegalovirus (strain Colburn)	Herpesviridae	dsDNA	DNA	156					YP_004936143	{'Macaca', 'Homo sapiens', 'Chlorocebus aethiops'}	0	0	0	0	0
276	Intermediate transcription factor 3 large subunit (VITF-3)	Vaccinia virus (strain Western Reserve) (VACV) (Vaccinia virus (strain WR))	Poxviridae	dsDNA	DNA	382	Poxviruses A23 family	PF05718;	DNA-templated viral transcription [GO:0039695]	GO:0039695	YP_233025	{'Homo sapiens', 'Bos taurus'}	0	0	0	0	0
277	Uncharacterized protein VP6	Colorado tick fever virus (strain USA/Florio N-7180) (CTFV)	Reoviridae	dsRNA	RNA	697					NP_690896	{'Neotoma cinerea', 'Erethizon dorsatum', 'Dermacentor andersoni', 'Callospermophilus lateralis', 'Peromyscus maniculatus', 'Homo sapiens'}	0	0	0	0	0
278	Capsid protein	Human plasma-associated gemycircularvirus	Genomoviridae	ssDNA(+/-)	DNA	284					YP_009181995	{'Homo sapiens'}	0	0	0	0	0
279	ATP-dependent helicase Rep (RepP)	Circo-like virus-Brazil hs1	unclassified	unclassified ssDNA	DNA	287	Nanoviruses/circoviruses replication-associated protein family	PF00910;PF02407;	DNA binding [GO:0003677]; endodeoxyribonuclease activity, producing 5'-phosphomonoesters [GO:0016888]; nucleotidyltransferase activity [GO:0016779]; RNA binding [GO:0003723]; RNA helicase activity [GO:0003724]; DNA replication [GO:0006260]; protein-DNA covalent cross-linking [GO:0018142]	GO:0003677; GO:0003723; GO:0003724; GO:0006260; GO:0016779; GO:0016888; GO:0018142	YP_009022029	{'Homo sapiens'}	0	0	0	0	0
280	Poxin-Schlafen (EC 3.1.-.-)	Cowpox virus (strain Brighton Red) (CPV)	Poxviridae	dsDNA	DNA	505	Poxin family; Schlafen protein family, Subgroup poxviridae B3 subfamily	PF04326;PF17057;PF04766;	nuclease activity [GO:0004518]	GO:0004518	NP_619978	{'Equus caballus', 'Felis catus', 'Ailurus fulgens', 'Meriones libycus', 'Acinonyx jubatus', 'Canis lupus familiaris', 'Diceros bicornis', 'Elephas maximus', 'Panthera pardus', 'Microtus agrestis', 'Ceratotherium simum simum', 'Sorex araneus', 'Rattus norvegicus', 'Apodemus sylvaticus', 'Felis silvestris', 'Mungos mungo', 'Panthera onca', 'Puma concolor', 'Rhombomys opimus', 'Tapirus indicus', 'Mus musculus', 'Leopardus pardalis', 'Myodes glareolus', 'Homo sapiens', 'Loxodonta africana', 'Callithrix jacchus', 'Bos taurus', 'Okapia johnstoni', 'Castor fiber', 'Puma yagouaroundi', 'Panthera leo'}	0	0	0	0	0
281	17 kDa core protein A12L (25 kDa core protein A12L)	Yaba-like disease virus (YLDV)	Poxviridae	dsDNA	DNA	170	Chordopoxvirinae A12 family	PF04651;	virion [GO:0019012]	GO:0019012	NP_073488	{'Homo sapiens', 'Simiiformes'}	0	0	0	0	0
282	E4 ORF6/7 (ORF6/7)	Human mastadenovirus E	Adenoviridae	dsDNA	DNA	141					YP_068049	{'Homo sapiens'}	0	0	0	0	0
283	Nucleocapsid (Nucleocapsid protein)	Sosuga virus	Paramyxoviridae	ssRNA(-)	RNA	515	Paramyxoviruses nucleocapsid family	PF00973;	cytoplasm [GO:0005737]; helical viral capsid [GO:0019029]; host cell cytoplasm [GO:0030430]; viral nucleocapsid [GO:0019013]; RNA binding [GO:0003723]; structural molecule activity [GO:0005198]	GO:0003723; GO:0005198; GO:0005737; GO:0019013; GO:0019029; GO:0030430	YP_009094028	{'Homo sapiens'}	0	0	0	0	0
284	Minor capsid protein VP1 (EC 3.1.1.4) (Coat protein VP1)	Human parvovirus B19 (strain HV) (HPV B19)	Parvoviridae	ssDNA(+/-)	DNA	781	Parvoviridae capsid protein family	PF00740;PF08398;	host cell cytoplasm [GO:0030430]; host cell nucleus [GO:0042025]; T=1 icosahedral viral capsid [GO:0039615]; viral capsid [GO:0019028]; metal ion binding [GO:0046872]; phospholipase A2 activity [GO:0004623]; phospholipase A2 activity (consuming 1,2-dipalmitoylphosphatidylcholine) [GO:0102567]; phospholipase A2 activity consuming 1,2-dioleoylphosphatidylethanolamine) [GO:0102568]; structural molecule activity [GO:0005198]; clathrin-dependent endocytosis of virus by host cell [GO:0075512]; lipid catabolic process [GO:0016042]; microtubule-dependent intracellular transport of viral material towards nucleus [GO:0075521]; permeabilization of host organelle membrane involved in viral entry into host cell [GO:0039665]; receptor-mediated virion attachment to host cell [GO:0046813]; viral entry via permeabilization of inner membrane [GO:0099008]; viral penetration into host nucleus [GO:0075732]	GO:0004623; GO:0005198; GO:0016042; GO:0019028; GO:0030430; GO:0039615; GO:0039665; GO:0042025; GO:0046813; GO:0046872; GO:0075512; GO:0075521; GO:0075732; GO:0099008; GO:0102567; GO:0102568	YP_004928148	{'Homo sapiens'}	0	0	0	0	0
285	Alpha trans-inducing protein (Alpha-TIF) (Tegument protein VP16 homolog)	Human herpesvirus 3 (HHV-3) (Varicella-zoster virus)	Herpesviridae	dsDNA	DNA	410	Herpesviridae tegument protein VP16 protein family	PF02232;	host cell nucleus [GO:0042025]; nucleus [GO:0005634]; viral tegument [GO:0019033]; DNA binding [GO:0003677]; regulation of transcription, DNA-templated [GO:0006355]	GO:0003677; GO:0005634; GO:0006355; GO:0019033; GO:0042025	NP_040133	{'Homo sapiens'}	0	0	0	0	0
286	L4 33 kDa protein (Splicing factor)	Human mastadenovirus B	Adenoviridae	dsDNA	DNA	226	Adenoviridae splicing factor family	PF11081;	viral DNA genome packaging [GO:0019073]	GO:0019073	YP_002213816	{'Homo sapiens'}	0	0	0	0	0
287	Protein E5	Vaccinia virus (strain Western Reserve) (VACV) (Vaccinia virus (strain WR))	Poxviridae	dsDNA	DNA	341	Chordopoxvirinae E5 family	PF10523;	host cell cytoplasm [GO:0030430]	GO:0030430	YP_232943	{'Homo sapiens', 'Bos taurus'}	0	0	0	0	0
288	17 kDa A-type inclusion protein	Vaccinia virus (strain Western Reserve) (VACV) (Vaccinia virus (strain WR))	Poxviridae	dsDNA	DNA	154					YP_233028	{'Homo sapiens', 'Bos taurus'}	0	0	0	0	0
289	Uncharacterized protein VP7	Colorado tick fever virus (strain USA/Florio N-7180) (CTFV)	Reoviridae	dsRNA	RNA	684					NP_690897	{'Neotoma cinerea', 'Erethizon dorsatum', 'Dermacentor andersoni', 'Callospermophilus lateralis', 'Peromyscus maniculatus', 'Homo sapiens'}	0	0	0	0	0
290	CPXV018 protein	Cowpox virus (strain Brighton Red) (CPV)	Poxviridae	dsDNA	DNA	171					NP_619807	{'Equus caballus', 'Felis catus', 'Ailurus fulgens', 'Meriones libycus', 'Acinonyx jubatus', 'Canis lupus familiaris', 'Diceros bicornis', 'Elephas maximus', 'Panthera pardus', 'Microtus agrestis', 'Ceratotherium simum simum', 'Sorex araneus', 'Rattus norvegicus', 'Apodemus sylvaticus', 'Felis silvestris', 'Mungos mungo', 'Panthera onca', 'Puma concolor', 'Rhombomys opimus', 'Tapirus indicus', 'Mus musculus', 'Leopardus pardalis', 'Myodes glareolus', 'Homo sapiens', 'Loxodonta africana', 'Callithrix jacchus', 'Bos taurus', 'Okapia johnstoni', 'Castor fiber', 'Puma yagouaroundi', 'Panthera leo'}	0	0	0	0	0
291	E4 protein	Human papillomavirus 178	Papillomaviridae	dsDNA	DNA	166					YP_009022061	{'Homo sapiens'}	0	0	0	0	0
292	2L protein	Yaba-like disease virus (YLDV)	Poxviridae	dsDNA	DNA	338			peptidase activity [GO:0008233]; protein serine/threonine kinase activity [GO:0004674]	GO:0004674; GO:0008233	NP_073387	{'Homo sapiens', 'Simiiformes'}	0	0	0	0	0
293	112L protein	Yaba-like disease virus (YLDV)	Poxviridae	dsDNA	DNA	110	Chordopoxvirinae A21 family	PF05323;	virion membrane [GO:0055036]; membrane fusion involved in viral entry into host cell [GO:0039663]	GO:0039663; GO:0055036	NP_073497	{'Homo sapiens', 'Simiiformes'}	0	0	0	0	0
294	Replication protein E1 (EC 3.6.4.12) (ATP-dependent helicase E1)	Human papillomavirus 121	Papillomaviridae	dsDNA	DNA	609	Papillomaviridae E1 protein family	PF00519;PF00524;	host cell nucleus [GO:0042025]; nucleus [GO:0005634]; ATP binding [GO:0005524]; DNA binding [GO:0003677]; DNA helicase activity [GO:0003678]; DNA replication [GO:0006260]	GO:0003677; GO:0003678; GO:0005524; GO:0005634; GO:0006260; GO:0042025	YP_003668027	{'Homo sapiens'}	0	0	0	0	0	[]
295	Phosphoprotein	Avian avulavirus 7	Paramyxoviridae	ssRNA(-)	RNA	394		PF03210;PF14313;			YP_009094056	{'Meleagris gallopavo', 'Cricetinae', 'Aves', 'Homo sapiens', 'Chlorocebus aethiops'}	0	0	0	0	0
296	Nucleoprotein (Nucleocapsid protein) (NC) (Protein N)	Human coronavirus HKU1 (isolate N1) (HCoV-HKU1)	Coronaviridae	ssRNA(+)	RNA	441	Betacoronavirus nucleocapsid protein family	PF00937;	host cell endoplasmic reticulum-Golgi intermediate compartment [GO:0044172]; host cell Golgi apparatus [GO:0044177]; viral nucleocapsid [GO:0019013]; RNA binding [GO:0003723]	GO:0003723; GO:0019013; GO:0044172; GO:0044177	YP_173242	{'Homo sapiens'}	0	0	0	0	0
297	Tripartite terminase subunit 2	Human herpesvirus 3 (HHV-3) (Varicella-zoster virus)	Herpesviridae	dsDNA	DNA	156	Herpesviridae TRM2 protein family	PF03581;	host cell nucleus [GO:0042025]; viral DNA genome packaging [GO:0019073]; viral release from host cell [GO:0019076]	GO:0019073; GO:0019076; GO:0042025	NP_040148	{'Homo sapiens'}	0	0	0	0	0
298	Protein UL27	Simian cytomegalovirus (strain Colburn)	Herpesviridae	dsDNA	DNA	570		PF05999;			YP_004936004	{'Macaca', 'Homo sapiens', 'Chlorocebus aethiops'}	0	0	0	0	0
299	Protein E7	Vaccinia virus (strain Western Reserve) (VACV) (Vaccinia virus (strain WR))	Poxviridae	dsDNA	DNA	166	Chordopoxvirinae E7 family	PF17467;	host cell cytoplasm [GO:0030430]	GO:0030430	YP_232945	{'Homo sapiens', 'Bos taurus'}	0	0	0	0	0
300	Protein A51	Vaccinia virus (strain Western Reserve) (VACV) (Vaccinia virus (strain WR))	Poxviridae	dsDNA	DNA	334	Poxviridae A51 protein family	PF04948;			YP_233059	{'Homo sapiens', 'Bos taurus'}	0	0	0	0	0
301	Uncharacterized protein VP8	Colorado tick fever virus (strain USA/Florio N-7180) (CTFV)	Reoviridae	dsRNA	RNA	660					NP_690898	{'Neotoma cinerea', 'Erethizon dorsatum', 'Dermacentor andersoni', 'Callospermophilus lateralis', 'Peromyscus maniculatus', 'Homo sapiens'}	0	0	0	0	0
302	CPXV044	Cowpox virus (strain Brighton Red) (CPV)	Poxviridae	dsDNA	DNA	424		PF00614;PF13918;	catalytic activity [GO:0003824]	GO:0003824	NP_619833	{'Equus caballus', 'Felis catus', 'Ailurus fulgens', 'Meriones libycus', 'Acinonyx jubatus', 'Canis lupus familiaris', 'Diceros bicornis', 'Elephas maximus', 'Panthera pardus', 'Microtus agrestis', 'Ceratotherium simum simum', 'Sorex araneus', 'Rattus norvegicus', 'Apodemus sylvaticus', 'Felis silvestris', 'Mungos mungo', 'Panthera onca', 'Puma concolor', 'Rhombomys opimus', 'Tapirus indicus', 'Mus musculus', 'Leopardus pardalis', 'Myodes glareolus', 'Homo sapiens', 'Loxodonta africana', 'Callithrix jacchus', 'Bos taurus', 'Okapia johnstoni', 'Castor fiber', 'Puma yagouaroundi', 'Panthera leo'}	0	0	0	0	0
303	Capsid protein	Cyclovirus VN	Circoviridae	ssDNA(+/-)	DNA	222					YP_009047066	{'Homo sapiens'}	0	0	0	0	0
304	9L protein	Yaba-like disease virus (YLDV)	Poxviridae	dsDNA	DNA	226		PF04887;	integral component of membrane [GO:0016021]	GO:0016021	NP_073394	{'Simiiformes', 'Homo sapiens'}	0	0	0	1	0	[('PF04887', 0.8362831858407079, 120.3, 'uni.arc', 'Ordered-Whole', {'IRF3'}, 0.3114754098360656, 'IMS.nov', 'PF04887')]
305	125R protein	Yaba-like disease virus (YLDV)	Poxviridae	dsDNA	DNA	285					NP_073510	{'Homo sapiens', 'Simiiformes'}	0	0	0	0	0
306	Regulatory protein E2	Human papillomavirus 121	Papillomaviridae	dsDNA	DNA	390	Papillomaviridae E2 protein family; Papillomaviridae E8^E2C protein family	PF00511;PF00508;	host cell nucleus [GO:0042025]; nucleus [GO:0005634]; DNA binding [GO:0003677]; DNA-binding transcription factor activity [GO:0003700]; nucleotide binding [GO:0000166]; DNA replication [GO:0006260]; regulation of DNA replication [GO:0006275]; transcription, DNA-templated [GO:0006351]; viral DNA genome replication [GO:0039693]	GO:0000166; GO:0003677; GO:0003700; GO:0005634; GO:0006260; GO:0006275; GO:0006351; GO:0039693; GO:0042025	YP_003668028	{'Homo sapiens'}	0	0	0	1	0	[('PF04368=PF01254=PF00511', 0.5717948717948718, 106.3, 'new.arc', 'Ordered-Whole', {'type-I interferon', 'not specified, innate'}, 0.7674418604651163, 'IMS.nov', 'PF01254')]
307	Uncharacterized protein	Torque teno mini virus ALA22	Anelloviridae	ssDNA(-)	DNA	134		PF05501;			YP_009109711	{'Homo sapiens'}	0	0	0	0	0	[]
308	U14	Human betaherpesvirus 7	Herpesviridae	dsDNA	DNA	648		PF04637;			YP_073755	{'Homo sapiens'}	0	0	0	0	0
309	Capsid vertex component 2	Human herpesvirus 3 (HHV-3) (Varicella-zoster virus)	Herpesviridae	dsDNA	DNA	579	Herpesviridae CVC2 protein family	PF01499;	host cell nucleus [GO:0042025]; viral capsid [GO:0019028]; viral entry into host cell [GO:0046718]; viral genome packaging [GO:0019072]; viral penetration into host nucleus [GO:0075732]; viral release from host cell [GO:0019076]	GO:0019028; GO:0019072; GO:0019076; GO:0042025; GO:0046718; GO:0075732	NP_040157	{'Homo sapiens'}	0	0	0	0	0
310	Capsid triplex subunit 1	Simian cytomegalovirus (strain Colburn)	Herpesviridae	dsDNA	DNA	290		PF03327;	DNA binding [GO:0003677]; viral capsid assembly [GO:0019069]	GO:0003677; GO:0019069	YP_004936021	{'Macaca', 'Homo sapiens', 'Chlorocebus aethiops'}	0	0	0	0	0
311	Core protein E11	Vaccinia virus (strain Western Reserve) (VACV) (Vaccinia virus (strain WR))	Poxviridae	dsDNA	DNA	129	Chordopoxvirinae E11 family	PF06138;	virion [GO:0019012]	GO:0019012	YP_232949	{'Homo sapiens', 'Bos taurus'}	0	0	0	0	0
312	Protein B7	Vaccinia virus (strain Western Reserve) (VACV) (Vaccinia virus (strain WR))	Poxviridae	dsDNA	DNA	182	Poxviridae B7 protein family	PF07190;			YP_233071	{'Homo sapiens', 'Bos taurus'}	0	0	0	0	0
313	Microtubule-associated protein VP10	Colorado tick fever virus (strain USA/Florio N-7180) (CTFV)	Reoviridae	dsRNA	RNA	605			host cell cytoplasm [GO:0030430]; host cytoskeleton [GO:0044163]; virion [GO:0019012]	GO:0019012; GO:0030430; GO:0044163	NP_690899	{'Neotoma cinerea', 'Erethizon dorsatum', 'Dermacentor andersoni', 'Callospermophilus lateralis', 'Peromyscus maniculatus', 'Homo sapiens'}	0	0	0	0	0
314	CPXV060 protein	Cowpox virus (strain Brighton Red) (CPV)	Poxviridae	dsDNA	DNA	634	Poxviridae F12 protein family	PF03337;	host cell endosome [GO:0044174]; membrane [GO:0016020]; virion [GO:0019012]; viral process [GO:0016032]	GO:0016020; GO:0016032; GO:0019012; GO:0044174	NP_619847	{'Equus caballus', 'Felis catus', 'Ailurus fulgens', 'Meriones libycus', 'Acinonyx jubatus', 'Canis lupus familiaris', 'Diceros bicornis', 'Elephas maximus', 'Panthera pardus', 'Microtus agrestis', 'Ceratotherium simum simum', 'Sorex araneus', 'Rattus norvegicus', 'Apodemus sylvaticus', 'Felis silvestris', 'Mungos mungo', 'Panthera onca', 'Puma concolor', 'Rhombomys opimus', 'Tapirus indicus', 'Mus musculus', 'Leopardus pardalis', 'Myodes glareolus', 'Homo sapiens', 'Loxodonta africana', 'Callithrix jacchus', 'Bos taurus', 'Okapia johnstoni', 'Castor fiber', 'Puma yagouaroundi', 'Panthera leo'}	0	0	0	0	0
315	Nonstructural S	Heartland virus	Phenuiviridae	ssRNA(-)	RNA	299		PF11073;			YP_009047243	{'Homo sapiens'}	0	0	0	0	0
316	22L protein	Yaba-like disease virus (YLDV)	Poxviridae	dsDNA	DNA	103					NP_073407	{'Homo sapiens', 'Simiiformes'}	0	0	0	0	0
317	134R protein	Yaba-like disease virus (YLDV)	Poxviridae	dsDNA	DNA	156			mitigation of host immune response by virus [GO:0030683]	GO:0030683	NP_073519	{'Homo sapiens', 'Simiiformes'}	0	0	0	1	0	[('PF14565', 0.7628205128205128, 17.7, 'new.arc', 'Ordered-Whole', {'not specified, innate'}, 0.6588235294117647, 'IMS.nov', 'PF14565')]
318	Protein p19 (Serine protease p27) (Transmembrane protein 1A)	Astrovirus MLB1	Astroviridae	ssRNA(+)	RNA	787			integral component of membrane [GO:0016021]; hydrolase activity [GO:0016787]	GO:0016021; GO:0016787	YP_002290966	{'Homo sapiens'}	0	0	0	1	1	[('PF06156=PF00548=PF09388=PF05416=PF15460', 0.22617534942820838, 50.9, 'new.arc', 'Ordered-Whole', {'IRF3'}, 0.9015717888668706, 'IMS.uni', 'PF00548'), ('PF06156=PF00548=PF06156=PF05416=PF15460', 0.22744599745870395, 49.5, 'new.arc', 'Ordered-Whole', {'IRF3'}, 0.9015717888668706, 'IMS.uni', 'PF00548'), ('PF06156=PF13365=PF06156=PF09388=PF15460', 0.2935196950444727, 60.4, 'new.arc', 'Ordered-Whole', {'Peptidase S1 family, Granzyme subfamily', 'Peptidase S1 family'}, 0.6419483990649257, 'INN.nov', 'PF13365'), ('PF06156=PF00548=PF09388=PF09388=PF15460', 0.19695044472681067, 41.3, 'new.arc', 'Ordered-Whole', {'IRF3'}, 0.9015717888668706, 'IMS.uni', 'PF00548'), ('PF06156=PF00548=PF06156=PF09388=PF15460', 0.19822109275730623, 39.9, 'new.arc', 'Ordered-Whole', {'IRF3'}, 0.9015717888668706, 'IMS.uni', 'PF00548'), ('PF06156=PF13365=PF09388=PF09388=PF15460', 0.29224904701397714, 61.8, 'new.arc', 'Ordered-Whole', {'Peptidase S1 family, Granzyme subfamily', 'Peptidase S1 family'}, 0.6419483990649257, 'INN.nov', 'PF13365'), ('PF06156=PF13365=PF06156=PF05416=PF15460', 0.3227445997458704, 70.0, 'new.arc', 'Ordered-Whole', {'Peptidase S1 family, Granzyme subfamily', 'Peptidase S1 family'}, 0.6419483990649257, 'INN.nov', 'PF13365'), ('PF06156=PF13365=PF09388=PF05416=PF15460', 0.32147395171537485, 71.4, 'new.arc', 'Ordered-Whole', {'Peptidase S1 family, Granzyme subfamily', 'Peptidase S1 family'}, 0.6419483990649257, 'INN.nov', 'PF13365')]
319	Capsid protein VP1	Adeno-associated virus 2 (isolate Srivastava/1982) (AAV-2)	Parvoviridae	ssDNA(+/-)	DNA	735	Parvoviridae capsid protein family	PF00740;PF08398;	host cell nucleolus [GO:0044196]; T=1 icosahedral viral capsid [GO:0039615]; structural molecule activity [GO:0005198]; clathrin-dependent endocytosis of virus by host cell [GO:0075512]; permeabilization of host organelle membrane involved in viral entry into host cell [GO:0039665]; viral entry via permeabilization of inner membrane [GO:0099008]; virion attachment to host cell [GO:0019062]	GO:0005198; GO:0019062; GO:0039615; GO:0039665; GO:0044196; GO:0075512; GO:0099008	YP_680426,YP_680427,YP_680428	{'Homo sapiens', 'Mammalia'}	0	0	0	1	1	[('PF08398=PF00740', 0.7591836734693878, 652.5, 'uni.arc', 'Ordered-Whole', {'Phospholipase A2 family'}, 0.19642857142857142, 'INN.nov', 'PF08398')]
320	Tripartite terminase subunit 1	Human betaherpesvirus 7	Herpesviridae	dsDNA	DNA	721	Herpesviridae TRM1 protein family	PF01366;	host cell nucleus [GO:0042025]; ATP binding [GO:0005524]; metal ion binding [GO:0046872]; protein processing [GO:0016485]; viral capsid assembly [GO:0019069]; viral DNA genome packaging [GO:0019073]; viral release from host cell [GO:0019076]	GO:0005524; GO:0016485; GO:0019069; GO:0019073; GO:0019076; GO:0042025; GO:0046872	YP_073780	{'Homo sapiens'}	0	0	0	1	0	[('PF08702=PF15738', 0.1289875173370319, 16.7, 'new.arc', 'Ordered-Whole', {'IRF7', 'NFkB', 'not specified, innate'}, 0.2188449848024316, 'IMS.nov', 'PF08702')]
321	ORF38 (Tegument protein) (Virion protein)	Human herpesvirus 3 (HHV-3) (Varicella-zoster virus)	Herpesviridae	dsDNA	DNA	541	Alphaherpesvirinae UL21 protein family	PF03252;	cytoplasm [GO:0005737]; host cell cytoplasm [GO:0030430]; host cell nucleus [GO:0042025]; nucleus [GO:0005634]; viral tegument [GO:0019033]	GO:0005634; GO:0005737; GO:0019033; GO:0030430; GO:0042025	NP_040161	{'Homo sapiens'}	0	0	0	0	0
322	Capsid scaffolding protein (Protease precursor) (pPR) [Cleaved into: Assemblin (EC 3.4.21.97) (Protease); Assembly protein (Capsid assembly protein)]	Simian cytomegalovirus (strain Colburn)	Herpesviridae	dsDNA	DNA	588	Herpesviridae capsid scaffolding protein family	PF00716;	host cell cytoplasm [GO:0030430]; host cell nucleus [GO:0042025]; identical protein binding [GO:0042802]; serine-type endopeptidase activity [GO:0004252]; viral release from host cell [GO:0019076]	GO:0004252; GO:0019076; GO:0030430; GO:0042025; GO:0042802	YP_004936046	{'Macaca', 'Homo sapiens', 'Chlorocebus aethiops'}	0	0	0	0	0
323	Telomere-binding protein I6	Vaccinia virus (strain Western Reserve) (VACV) (Vaccinia virus (strain WR))	Poxviridae	dsDNA	DNA	382	Chordopoxvirinae I6 family	PF12562;PF04595;	virion [GO:0019012]; DNA binding [GO:0003677]; viral process [GO:0016032]	GO:0003677; GO:0016032; GO:0019012	YP_232957	{'Homo sapiens', 'Bos taurus'}	0	0	0	0	0
324	Nucleoprotein;;nucleocapsid protein;nucleocapsid protein;	Dugbe virus (isolate ArD44313) (DUGV); Dugbe virus; 11595	Nairoviridae	ssRNA(-)	RNA	483					NP_690574	{'Hyalomma truncatum', 'Rhipicephalus geigyi', 'Rhipicephalus', 'Amblyomma variegatum', 'Hyalomma rufipes', 'Rhipicephalus annulatus', 'Homo sapiens', 'Rhipicephalus decoloratus'}	0	0	0	0	0
325	Uncharacterized protein VP11	Colorado tick fever virus (strain USA/Florio N-7180) (CTFV)	Reoviridae	dsRNA	RNA	249					NP_690901	{'Neotoma cinerea', 'Erethizon dorsatum', 'Dermacentor andersoni', 'Callospermophilus lateralis', 'Peromyscus maniculatus', 'Homo sapiens'}	0	0	0	0	0
326	CPXV078	Cowpox virus (strain Brighton Red) (CPV)	Poxviridae	dsDNA	DNA	666		PF04497;			NP_619865	{'Equus caballus', 'Felis catus', 'Ailurus fulgens', 'Meriones libycus', 'Acinonyx jubatus', 'Canis lupus familiaris', 'Diceros bicornis', 'Elephas maximus', 'Panthera pardus', 'Microtus agrestis', 'Ceratotherium simum simum', 'Sorex araneus', 'Rattus norvegicus', 'Apodemus sylvaticus', 'Felis silvestris', 'Mungos mungo', 'Panthera onca', 'Puma concolor', 'Rhombomys opimus', 'Tapirus indicus', 'Mus musculus', 'Leopardus pardalis', 'Myodes glareolus', 'Homo sapiens', 'Loxodonta africana', 'Callithrix jacchus', 'Bos taurus', 'Okapia johnstoni', 'Castor fiber', 'Puma yagouaroundi', 'Panthera leo'}	0	0	0	0	0
327	Uncharacterized protein	Human circovirus VS6600022	Circoviridae	ssDNA(+/-)	DNA	195					YP_009051961	{'Homo sapiens'}	0	0	0	0	0
328	DNA-directed RNA polymerase 30 kDa polypeptide (EC 2.7.7.6)	Yaba-like disease virus (YLDV)	Poxviridae	dsDNA	DNA	189	Poxviridae DNA-directed RNA polymerase 30 kDa subunit family	PF12410;PF01096;	DNA binding [GO:0003677]; DNA-directed 5'-3' RNA polymerase activity [GO:0003899]; zinc ion binding [GO:0008270]; transcription, DNA-templated [GO:0006351]	GO:0003677; GO:0003899; GO:0006351; GO:0008270	NP_073420	{'Simiiformes', 'Homo sapiens'}	0	0	0	1	0	[('PF08112=PF08112=PF03811', 0.4497354497354497, 13.0, 'new.arc', 'Ordered-Whole', {'type-I interferon', 'not specified, innate'}, 0.16759431045145332, 'IMS.nov', 'PF03811'), ('PF08112=PF17540=PF03811', 0.6666666666666666, 14.3, 'new.arc', 'Ordered-Whole', {'type-I interferon', 'not specified, innate'}, 0.16759431045145332, 'IMS.nov', 'PF03811'), ('PF07852=PF08112=PF03811', 0.7195767195767195, 14.100000000000001, 'new.arc', 'Ordered-Whole', {'type-I interferon', 'not specified, innate'}, 0.16759431045145332, 'IMS.nov', 'PF03811'), ('PF12410=PF03811', 0.8941798941798942, 223.2, 'new.arc', 'Ordered-Whole', {'type-I interferon', 'not specified, innate'}, 0.16759431045145332, 'IMS.nov', 'PF03811'), ('PF08112=PF17540=PF03811', 0.656084656084656, 22.6, 'new.arc', 'Ordered-Whole', {'type-I interferon', 'not specified, innate'}, 0.16759431045145332, 'IMS.nov', 'PF03811')]
329	Nuclear protein UL4	Human herpesvirus 2 (strain HG52) (HHV-2) (Human herpes simplex virus 2)	Herpesviridae	dsDNA	DNA	201	Alphaherpesvirinae HHV-1 UL4 family	PF03277;	host cell nucleus [GO:0042025]	GO:0042025	YP_009137155	{'Homo sapiens'}	0	0	0	0	0
330	Replication initiation associated protein 1	Gemycircularvirus HV-GcV1	Genomoviridae	ssDNA(+/-)	DNA	233					YP_009259551	{'Homo sapiens'}	0	0	0	0	0
331	Capsid protein VP1	Adeno-associated virus 2 (isolate Srivastava/1982) (AAV-2)	Parvoviridae	ssDNA(+/-)	DNA	735	Parvoviridae capsid protein family	PF00740;PF08398;	host cell nucleolus [GO:0044196]; T=1 icosahedral viral capsid [GO:0039615]; structural molecule activity [GO:0005198]; clathrin-dependent endocytosis of virus by host cell [GO:0075512]; permeabilization of host organelle membrane involved in viral entry into host cell [GO:0039665]; viral entry via permeabilization of inner membrane [GO:0099008]; virion attachment to host cell [GO:0019062]	GO:0005198; GO:0019062; GO:0039615; GO:0039665; GO:0044196; GO:0075512; GO:0099008			0	0	0	0	0
332	U55A	Human betaherpesvirus 7	Herpesviridae	dsDNA	DNA	427		PF06501;			YP_073796	{'Homo sapiens'}	0	0	0	1	0	[('PF04797', 0.24121779859484777, 11.7, 'new.arc', 'Ordered-Whole', {'not specified, innate'}, 0.8484848484848485, 'IMS.uni', 'PF04797')]
333	Virion protein US10 homolog (Genes 64/69 protein)	Varicella-zoster virus (strain Dumas) (HHV-3) (Human herpesvirus 3)	Herpesviridae	dsDNA	DNA	180	Herpesviridae US10 family	PF02053;	host cell nuclear matrix [GO:0044204]; viral tegument [GO:0019033]; zinc ion binding [GO:0008270]	GO:0008270; GO:0019033; GO:0044204	NP_040186,NP_040191	{'Homo sapiens'}	0	0	0	0	0
334	Protein UL117	Simian cytomegalovirus (strain Colburn)	Herpesviridae	dsDNA	DNA	379		PF03361;	regulation of transcription, DNA-templated [GO:0006355]	GO:0006355	YP_004936076	{'Macaca', 'Homo sapiens', 'Chlorocebus aethiops'}	0	0	0	0	0
335	Core protease I7 (EC 3.4.22.-)	Vaccinia virus (strain Western Reserve) (VACV) (Vaccinia virus (strain WR))	Poxviridae	dsDNA	DNA	423	Peptidase C57 family	PF03290;	virion [GO:0019012]; cysteine-type peptidase activity [GO:0008234]	GO:0008234; GO:0019012	YP_232958	{'Homo sapiens', 'Bos taurus'}	0	0	0	0	0
336	Non structural protein VP9'	Colorado tick fever virus (strain USA/Florio N-7180) (CTFV)	Reoviridae	dsRNA	RNA	602			host cell cytoplasm [GO:0030430]	GO:0030430	NP_690889	{'Neotoma cinerea', 'Erethizon dorsatum', 'Dermacentor andersoni', 'Callospermophilus lateralis', 'Peromyscus maniculatus', 'Homo sapiens'}	0	0	0	0	0
337	Nuclear export protein (NEP) (Non-structural protein 2) (NS2)	Influenza A virus (strain A/Goose/Guangdong/1/1996 H5N1 genotype Gs/Gd)	Orthomyxoviridae	ssRNA(-)	RNA	121	Influenza viruses NEP family	PF00601;	host cell nucleus [GO:0042025]; virion [GO:0019012]; exit of virus from host cell nucleus through nuclear pore [GO:0039675]	GO:0019012; GO:0039675; GO:0042025	YP_308672	{'Felis catus', 'Panthera pardus', 'Sus scrofa', 'Anser sp.', 'Panthera tigris', 'Aves', 'Homo sapiens'}	0	0	0	0	0
338	CPXV101 protein	Cowpox virus (strain Brighton Red) (CPV)	Poxviridae	dsDNA	DNA	350		PF03339;			NP_619886	{'Equus caballus', 'Felis catus', 'Ailurus fulgens', 'Meriones libycus', 'Acinonyx jubatus', 'Canis lupus familiaris', 'Diceros bicornis', 'Elephas maximus', 'Panthera pardus', 'Microtus agrestis', 'Ceratotherium simum simum', 'Sorex araneus', 'Rattus norvegicus', 'Apodemus sylvaticus', 'Felis silvestris', 'Mungos mungo', 'Panthera onca', 'Puma concolor', 'Rhombomys opimus', 'Tapirus indicus', 'Mus musculus', 'Leopardus pardalis', 'Myodes glareolus', 'Homo sapiens', 'Loxodonta africana', 'Callithrix jacchus', 'Bos taurus', 'Okapia johnstoni', 'Castor fiber', 'Puma yagouaroundi', 'Panthera leo'}	0	0	0	0	0
339	13L	Yaba monkey tumor virus (strain VR587) (YMTV)	Poxviridae	dsDNA	DNA	286		PF12146;			NP_938271	{'Macaca', 'Homo sapiens', 'Papio hamadryas', 'Erythrocebus patas'}	0	0	0	0	0
340	Deoxyuridine 5'-triphosphate nucleotidohydrolase (dUTPase) (EC 3.6.1.23) (dUTP pyrophosphatase)	Human herpesvirus 6B (strain Z29) (HHV-6 variant B) (Human B lymphotropic virus)	Herpesviridae	dsDNA	DNA	376	DUTPase family	PF00692;	dUTP diphosphatase activity [GO:0004170]; metal ion binding [GO:0046872]; dUTP metabolic process [GO:0046080]	GO:0004170; GO:0046080; GO:0046872	NP_050226	{'Homo sapiens'}	0	0	0	1	0	[('PF00692=PF00692', 0.4787234042553192, 107.0, 'uni.arc', 'Ordered-Whole', {'not specified, innate'}, 0.15151515151515152, 'IMS.nov', 'PF00692')]
341	Uncharacterized protein	TTV-like mini virus	Anelloviridae	ssDNA(-)	DNA	100		PF05501;			YP_007518451	{'Homo sapiens'}	0	0	0	0	0	[]
342	Capsid scaffolding protein (Capsid protein P40) (Protease precursor) (pPR) [Cleaved into: Assemblin (EC 3.4.21.97) (Protease); Assembly protein (Capsid assembly protein)]	Human cytomegalovirus (strain Merlin) (HHV-5) (Human herpesvirus 5)	Herpesviridae	dsDNA	DNA	708	Herpesviridae capsid scaffolding protein family	PF00716;	host cell cytoplasm [GO:0030430]; host cell nucleus [GO:0042025]; identical protein binding [GO:0042802]; serine-type endopeptidase activity [GO:0004252]; nuclear capsid assembly [GO:0039708]; viral release from host cell [GO:0019076]	GO:0004252; GO:0019076; GO:0030430; GO:0039708; GO:0042025; GO:0042802	YP_081529	{'Homo sapiens'}	0	0	0	0	0
343	Protein E5	Yaba monkey tumor virus (strain VR587) (YMTV)	Poxviridae	dsDNA	DNA	342	Chordopoxvirinae E5 family	PF10523;	cytoplasm [GO:0005737]; host cell cytoplasm [GO:0030430]	GO:0005737; GO:0030430	NP_938292	{'Macaca', 'Homo sapiens', 'Papio hamadryas', 'Erythrocebus patas'}	0	0	0	0	0
344	Protein U58	Human herpesvirus 6B (strain Z29) (HHV-6 variant B) (Human B lymphotropic virus)	Herpesviridae	dsDNA	DNA	772	Herpesviridae UL87 family	PF04532;PF03043;			NP_050239	{'Homo sapiens'}	0	0	0	0	0
345	Outer capsid glycoprotein VP7	Rotavirus B (isolate RVB/Human/China/ADRV/1982) (RV-B) (Rotavirus B (isolate adult diarrhea rotavirus))	Reoviridae	dsRNA	RNA	249	Rotavirus VP7 family	PF05868;	host cell endoplasmic reticulum lumen [GO:0044166]; integral component of membrane [GO:0016021]; T=13 icosahedral viral capsid [GO:0039621]; viral outer capsid [GO:0039624]; metal ion binding [GO:0046872]; viral process [GO:0016032]	GO:0016021; GO:0016032; GO:0039621; GO:0039624; GO:0044166; GO:0046872	YP_008126844	{'Homo sapiens'}	0	0	0	0	0
346	Protein UL84	Human cytomegalovirus (strain Merlin) (HHV-5) (Human herpesvirus 5)	Herpesviridae	dsDNA	DNA	587	HHV-5 UL84 protein family	PF06284;	host cell cytoplasm [GO:0030430]; host cell nucleus [GO:0042025]	GO:0030430; GO:0042025	YP_081532	{'Homo sapiens'}	0	0	0	0	0
347	81R	Yaba monkey tumor virus (strain VR587) (YMTV)	Poxviridae	dsDNA	DNA	245	Chordopoxvirinae D3 family	PF04580;			NP_938336	{'Macaca', 'Homo sapiens', 'Papio hamadryas', 'Erythrocebus patas'}	0	0	0	1	1	[('PF00149', 0.4448979591836735, 12.0, 'new.arc', 'Ordered-Whole', {'Acid sphingomyelinase family', 'PPP phosphatase family, PP-6 (PP-V) subfamily'}, 0.5966312376148442, 'INN.uni', 'PF00149')]
348	Capsid vertex component 1	Human herpesvirus 6B (strain Z29) (HHV-6 variant B) (Human B lymphotropic virus)	Herpesviridae	dsDNA	DNA	442	Herpesviridae CVC1 protein family	PF04559;	host cell nucleus [GO:0042025]; viral capsid [GO:0019028]; DNA packaging [GO:0006323]; viral release from host cell [GO:0019076]	GO:0006323; GO:0019028; GO:0019076; GO:0042025	NP_050244	{'Homo sapiens'}	0	0	0	0	0
349	Outer capsid protein VP4 (Hemagglutinin)	Rotavirus B (isolate RVB/Human/China/ADRV/1982) (RV-B) (Rotavirus B (isolate adult diarrhea rotavirus))	Reoviridae	dsRNA	RNA	750	Rotavirus VP4 family		host cell endoplasmic reticulum-Golgi intermediate compartment [GO:0044172]; host cell plasma membrane [GO:0020002]; host cell rough endoplasmic reticulum [GO:0044168]; membrane [GO:0016020]; viral outer capsid [GO:0039624]; permeabilization of host organelle membrane involved in viral entry into host cell [GO:0039665]; viral entry via permeabilization of inner membrane [GO:0099008]; virion attachment to host cell [GO:0019062]	GO:0016020; GO:0019062; GO:0020002; GO:0039624; GO:0039665; GO:0044168; GO:0044172; GO:0099008	YP_008126845	{'Homo sapiens'}	0	0	0	0	0
350	Uncharacterized protein US12	Human cytomegalovirus (strain Merlin) (HHV-5) (Human herpesvirus 5)	Herpesviridae	dsDNA	DNA	281	Cytomegalovirus US12 family	PF01027;	host cell membrane [GO:0033644]; integral component of membrane [GO:0016021]	GO:0016021; GO:0033644	YP_081597	{'Homo sapiens'}	0	0	0	1	1	[('PF16101=PF16165', 0.3238434163701068, 20.6, 'new.arc', 'Ordered-Whole', {'Synaptobrevin family'}, 0.5086206896551724, 'INN.nov', 'PF16101=PF16165')]
351	mRNA-decapping protein D10	Yaba monkey tumor virus (strain VR587) (YMTV)	Poxviridae	dsDNA	DNA	238	Nudix hydrolase family	PF00293;PF08476;	phosphatase activity [GO:0016791]	GO:0016791	NP_938342	{'Macaca', 'Homo sapiens', 'Papio hamadryas', 'Erythrocebus patas'}	0	0	0	0	0
352	Probable ganciclovir kinase (EC 2.7.1.-)	Human herpesvirus 6B (strain Z29) (HHV-6 variant B) (Human B lymphotropic virus)	Herpesviridae	dsDNA	DNA	563	Protein kinase superfamily, Tyr protein kinase family, HCMV ganciclovir subfamily	PF06734;	ATP binding [GO:0005524]; protein kinase activity [GO:0004672]; viral process [GO:0016032]	GO:0004672; GO:0005524; GO:0016032	NP_050248	{'Homo sapiens'}	0	0	0	1	1	[('PF00069=PF14553', 0.30550621669627, 21.9, 'new.arc', 'Ordered-Whole', {'Protein kinase superfamily, RIO-type Ser/Thr kinase family', 'Protein kinase superfamily, CAMK Ser/Thr protein kinase family', 'Protein kinase superfamily, AGC Ser/Thr protein kinase family, cAMP subfamily', 'Protein kinase superfamily, STE Ser/Thr protein kinase family, MAP kinase kinase subfamily'}, 0.6280064127175277, 'INN.uni', 'PF00069')]
353	Intermediate capsid protein VP6	Rotavirus B (isolate RVB/Human/China/ADRV/1982) (RV-B) (Rotavirus B (isolate adult diarrhea rotavirus))	Reoviridae	dsRNA	RNA	391	Rotavirus VP6 family		viral envelope [GO:0019031]; viral intermediate capsid [GO:0039626]; host cell surface receptor binding [GO:0046789]; structural molecule activity [GO:0005198]; fusion of virus membrane with host plasma membrane [GO:0019064]	GO:0005198; GO:0019031; GO:0019064; GO:0039626; GO:0046789	YP_008126846	{'Homo sapiens'}	0	0	0	0	0
354	Minor capsid protein L2	Human papillomavirus 154	Papillomaviridae	dsDNA	DNA	506	Papillomaviridae L2 protein family	PF00513;	host cell endosome [GO:0044174]; host cell Golgi apparatus [GO:0044177]; host cell nucleus [GO:0042025]; viral capsid [GO:0019028]; DNA binding [GO:0003677]; structural molecule activity [GO:0005198]; microtubule-dependent intracellular transport of viral material towards nucleus [GO:0075521]; viral entry into host cell [GO:0046718]; viral penetration into host nucleus [GO:0075732]	GO:0003677; GO:0005198; GO:0019028; GO:0042025; GO:0044174; GO:0044177; GO:0046718; GO:0075521; GO:0075732	YP_008083736	{'Homo sapiens'}	0	0	0	1	0	[('PF06389', 0.17786561264822134, 10.4, 'new.arc', 'Ordered-Whole', {'type-I interferon', 'not specified, innate'}, 0.9960159362549801, 'IMS.uni', 'PF06389')]
355	DNA-directed RNA polymerase 19 kDa subunit (EC 2.7.7.6)	Yaba monkey tumor virus (strain VR587) (YMTV)	Poxviridae	dsDNA	DNA	165	Poxviridae DNA-directed RNA polymerase 19 kDa subunit family	PF05320;	virion [GO:0019012]; DNA binding [GO:0003677]; DNA-directed 5'-3' RNA polymerase activity [GO:0003899]; transcription, DNA-templated [GO:0006351]	GO:0003677; GO:0003899; GO:0006351; GO:0019012	NP_938351	{'Macaca', 'Homo sapiens', 'Papio hamadryas', 'Erythrocebus patas'}	0	0	0	1	0	[('PF08665=PF12864', 0.6363636363636364, 27.4, 'new.arc', 'Ordered-Whole', {'not specified, apoptosis'}, 0.5170454545454546, 'IMS.nov', 'PF08665')]
356	Protein U84	Human herpesvirus 6B (strain Z29) (HHV-6 variant B) (Human B lymphotropic virus)	Herpesviridae	dsDNA	DNA	342	Herpesviridae U84 family	PF03361;	regulation of transcription, DNA-templated [GO:0006355]	GO:0006355	NP_050263	{'Homo sapiens'}	0	0	0	0	0
357	Nonstructural protein 1-2	Rotavirus B (isolate RVB/Human/China/ADRV/1982) (RV-B) (Rotavirus B (isolate adult diarrhea rotavirus))	Reoviridae	dsRNA	RNA	321					YP_008126849	{'Homo sapiens'}	0	0	0	0	0
358	Putative replication associated protein	Parvovirus NIH-CQV	Parvoviridae	ssDNA(+/-)	DNA	392					YP_008431133	{'Homo sapiens'}	0	0	0	0	0
359	Transcript termination protein A18 (EC 3.6.4.-)	Yaba monkey tumor virus (strain VR587) (YMTV)	Poxviridae	dsDNA	DNA	478	Helicase family, Poxviruses subfamily	PF00271;PF04851;	virion [GO:0019012]; ATP binding [GO:0005524]; DNA binding [GO:0003677]; helicase activity [GO:0004386]	GO:0003677; GO:0004386; GO:0005524; GO:0019012	NP_938365	{'Papio hamadryas', 'Macaca', 'Homo sapiens', 'Erythrocebus patas'}	0	0	0	0	0	[]
360	Capsid polyprotein VP90	Astrovirus VA3	Astroviridae	ssRNA(+)	RNA	755	Astroviridae capsid polyprotein family	PF03115;	viral capsid [GO:0019028]	GO:0019028	YP_006905860	{'Homo sapiens'}	0	0	0	0	0
361	Non-structural protein 3 (NSP3) (NCVP4) (Non-structural RNA-binding protein 34) (NS34)	Rotavirus B (isolate RVB/Human/China/ADRV/1982) (RV-B) (Rotavirus B (isolate adult diarrhea rotavirus))	Reoviridae	dsRNA	RNA	347	Rotavirus NSP3 family		host cell cytoplasm [GO:0030430]; RNA binding [GO:0003723]; regulation of translation [GO:0006417]	GO:0003723; GO:0006417; GO:0030430	YP_008126851	{'Homo sapiens'}	0	0	0	0	0
362	Protein U10	Human herpesvirus 6B (strain Z29) (HHV-6 variant B) (Human B lymphotropic virus)	Herpesviridae	dsDNA	DNA	503	Herpesviridae U10 family	PF04489;			NP_050191	{'Homo sapiens'}	0	0	0	0	0
363	Protein C	Measles virus (strain Ichinose-B95a) (MeV) (Subacute sclerose panencephalitis virus)	Paramyxoviridae	ssRNA(-)	RNA	186	Morbillivirus protein C family	PF02725;			NP_056920	{'Homo sapiens'}	0	0	0	1	0	[('PF16821', 0.6344086021505376, 20.8, 'new.arc', 'Ordered-Whole', {'not specified, innate'}, 0.9096385542168675, 'IMS.uni', 'PF16821')]
364	Structural protein VP3 (VP3)	Rotavirus B (isolate RVB/Human/China/ADRV/1982) (RV-B) (Rotavirus B (isolate adult diarrhea rotavirus))	Reoviridae	dsRNA	RNA	763					YP_008126855	{'Homo sapiens'}	0	0	0	0	0
365	Large structural phosphoprotein (100 kDa phosphoprotein) (pp100) (Major antigenic structural protein)	Human herpesvirus 6B (strain Z29) (HHV-6 variant B) (Human B lymphotropic virus)	Herpesviridae	dsDNA	DNA	858	Herpesviridae large structural phosphoprotein family	PF06070;	viral tegument [GO:0019033]; structural molecule activity [GO:0005198]	GO:0005198; GO:0019033	NP_050192	{'Homo sapiens'}	0	0	0	0	0
366	Capsid protein	TTV-like mini virus	Anelloviridae	ssDNA(-)	DNA	672	Anelloviridae capsid protein family	PF02956;	T=1 icosahedral viral capsid [GO:0039615]	GO:0039615	YP_007518450	{'Homo sapiens'}	0	0	0	0	0
367	Uncharacterized protein UL21A	Human cytomegalovirus (strain AD169) (HHV-5) (Human herpesvirus 5)	Herpesviridae	dsDNA	DNA	123	HHV-5 UL21A protein family	PF17636;	host cell cytoplasm [GO:0030430]	GO:0030430	YP_081480	{'Homo sapiens'}	0	0	0	0	0
368	Envelope glycoprotein gp130 (Env polyprotein) [Cleaved into: Leader peptide (LP) (Env leader protein) (Elp) (gp18LP); Surface protein (SU) (Glycoprotein 80) (gp80); Transmembrane protein (TM) (Glycoprotein 48) (gp48)]	Simian foamy virus type 3 (strain LK3) (SFVagm) (SFV-3)	Retroviridae	ssRNA-RT	RNA	982		PF03408;	host cell endoplasmic reticulum membrane [GO:0044167]; integral component of membrane [GO:0016021]; viral envelope [GO:0019031]; virion membrane [GO:0055036]	GO:0016021; GO:0019031; GO:0044167; GO:0055036	YP_001956723	{'Homo sapiens', 'Chlorocebus aethiops'}	0	0	0	1	0	[('PF05397=PF05397', 0.08655804480651731, 11.7, 'new.arc', 'Ordered-Whole', {'type-I interferon', 'NFkB', 'not specified, innate'}, 0.08350730688935282, 'IMS.nov', 'PF05397')]
369	Alkaline nuclease (EC 3.1.-.-)	Human herpesvirus 7 (strain JI) (HHV-7) (Human T lymphotropic virus)	Herpesviridae	dsDNA	DNA	480	Herpesviridae alkaline nuclease family	PF01771;	host cell cytoplasm [GO:0030430]; host cell nucleus [GO:0042025]; DNA binding [GO:0003677]; endonuclease activity [GO:0004519]; exonuclease activity [GO:0004527]; viral process [GO:0016032]	GO:0003677; GO:0004519; GO:0004527; GO:0016032; GO:0030430; GO:0042025	YP_073810	{'Homo sapiens'}	0	0	0	0	0
370	BTB/kelch-like protein (Kelch-like) (Kelch-like protein)	Vaccinia virus	Poxviridae	dsDNA	DNA	480		PF07707;PF00651;PF01344;			YP_232924	{'Homo sapiens', 'Bos taurus'}	0	0	0	0	0
371	140R protein	Yaba-like disease virus (YLDV)	Poxviridae	dsDNA	DNA	570		PF07707;PF00651;PF01344;			NP_073525	{'Homo sapiens', 'Simiiformes'}	0	0	0	0	0
372	Inner capsid protein VP2	Rotavirus A (isolate RVA/Monkey/South Africa/SA11-H96/1958/G3P5B[2]) (RV-A) (Simian Agent 11 (isolate SI/South Africa/H96/58))	Reoviridae	dsRNA	RNA	882	Rotavirus VP2 family	PF05087;	T=2 icosahedral viral capsid [GO:0039616]; viral inner capsid [GO:0039625]; viral nucleocapsid [GO:0019013]; RNA binding [GO:0003723]	GO:0003723; GO:0019013; GO:0039616; GO:0039625	YP_002302226	{'Chlorocebus pygerythrus', 'Homo sapiens'}	0	0	0	1	0	[('PF08303=PF06754=PF08303=PF08303', 0.20634920634920634, 25.799999999999997, 'new.arc', 'Ordered-Whole', {'not specified, innate'}, 0.5256410256410257, 'IMS.nov', 'PF06754'), ('PF16991=PF06754=PF08303=PF08303', 0.22675736961451248, 31.299999999999997, 'new.arc', 'Ordered-Whole', {'not specified, innate'}, 0.5256410256410257, 'IMS.nov', 'PF06754'), ('PF16991=PF06754=PF08303=PF09372', 0.282312925170068, 36.5, 'new.arc', 'Ordered-Whole', {'not specified, innate'}, 0.5256410256410257, 'IMS.nov', 'PF06754'), ('PF08303=PF06754=PF08303=PF09372', 0.2619047619047619, 31.0, 'new.arc', 'Ordered-Whole', {'not specified, innate'}, 0.5256410256410257, 'IMS.nov', 'PF06754')]
373	Major core protein 4a precursor (Virion core protein 4a precursor)	Monkeypox virus (strain Zaire-96-I-16) (MPX)	Poxviridae	dsDNA	DNA	891	Poxviridae protein P4a family	PF03395;	virion [GO:0019012]; structural molecule activity [GO:0005198]	GO:0005198; GO:0019012	NP_536548	{'Cynomys parvidens', 'Cynomys leucurus', 'Cynomys gunnisoni', 'Cynomys mexicanus', 'Cynomys ludovicianus', 'Gliridae', 'Mus musculus', 'Heliosciurus ruwenzorii', 'Homo sapiens'}	0	0	0	0	0
374	A19R	Monkeypox virus (strain Zaire-96-I-16) (MPX)	Poxviridae	dsDNA	DNA	492		PF04851;	virion [GO:0019012]; ATP binding [GO:0005524]; DNA binding [GO:0003677]; hydrolase activity [GO:0016787]	GO:0003677; GO:0005524; GO:0016787; GO:0019012	NP_536556	{'Cynomys parvidens', 'Cynomys leucurus', 'Cynomys gunnisoni', 'Cynomys mexicanus', 'Cynomys ludovicianus', 'Gliridae', 'Mus musculus', 'Heliosciurus ruwenzorii', 'Homo sapiens'}	0	0	0	0	0
375	19L	Yaba monkey tumor virus (strain VR587) (YMTV)	Poxviridae	dsDNA	DNA	524		PF07707;PF00651;PF01344;			NP_938275	{'Macaca', 'Homo sapiens', 'Papio hamadryas', 'Erythrocebus patas'}	0	0	0	0	0
376	Protein Bel-1 (Transactivator of spumavirus) (Tas) (Transcriptional transactivator)	Simian foamy virus (isolate chimpanzee) (SFVcpz)	Retroviridae	ssRNA-RT	RNA	300		PF03274;	host cell nucleus [GO:0042025]; DNA binding [GO:0003677]; positive regulation of transcription, DNA-templated [GO:0045893]; viral process [GO:0016032]	GO:0003677; GO:0016032; GO:0042025; GO:0045893	NP_056805	{'Homo sapiens', 'Pan troglodytes'}	0	0	0	0	0
377	Pre-hexon-linking protein IIIa (Capsid vertex-specific component IIIa) (CVSC) (Protein IIIa) (pIIIa) [Cleaved into: Hexon-linking protein IIIa]	Human adenovirus C serotype 1 (HAdV-1) (Human adenovirus 1)	Adenoviridae	dsDNA	DNA	585	Adenoviridae hexon-linking protein IIIa family	PF02455;	host cell nucleus [GO:0042025]; viral capsid, decoration [GO:0098021]	GO:0042025; GO:0098021	AP_000506	{'Homo sapiens'}	0	0	0	0	0
378	Tegument protein UL25	Simian cytomegalovirus (strain Colburn)	Herpesviridae	dsDNA	DNA	577		PF04637;			YP_004936002	{'Macaca', 'Homo sapiens', 'Chlorocebus aethiops'}	0	0	0	0	0
379	Shutoff protein;;100K;hexon assembly protein 100K;;;;	Human adenovirus A serotype 12 (HAdV-12) (Human adenovirus 12); Human mastadenovirus A	Adenoviridae	dsDNA	DNA	782					AP_000124	{'Homo sapiens'}	0	0	0	0	0
380	CPXV082 protein	Cowpox virus (strain Brighton Red) (CPV)	Poxviridae	dsDNA	DNA	268		PF04661;	single-stranded DNA binding [GO:0003697]	GO:0003697	NP_619869	{'Equus caballus', 'Felis catus', 'Ailurus fulgens', 'Meriones libycus', 'Acinonyx jubatus', 'Canis lupus familiaris', 'Diceros bicornis', 'Elephas maximus', 'Panthera pardus', 'Microtus agrestis', 'Ceratotherium simum simum', 'Sorex araneus', 'Rattus norvegicus', 'Apodemus sylvaticus', 'Felis silvestris', 'Mungos mungo', 'Panthera onca', 'Puma concolor', 'Rhombomys opimus', 'Tapirus indicus', 'Mus musculus', 'Leopardus pardalis', 'Myodes glareolus', 'Homo sapiens', 'Loxodonta africana', 'Callithrix jacchus', 'Bos taurus', 'Okapia johnstoni', 'Castor fiber', 'Puma yagouaroundi', 'Panthera leo'}	0	0	0	0	0
381	Uncharacterized protein	Torque teno virus 10	Anelloviridae	ssDNA(-)	DNA	280		PF02957;			YP_003587850	{'Homo sapiens'}	0	0	0	0	0
382	120 kDa Glycoprotein O (gO-120K) (Glycoprotein U47) [Cleaved into: 80 kDa Glycoprotein O (gO-80K)]	Human herpesvirus 6A (strain Uganda-1102) (HHV-6 variant A) (Human B lymphotropic virus)	Herpesviridae	dsDNA	DNA	651	Herpesviridae U47 family	PF05467;	host cell plasma membrane [GO:0020002]; membrane [GO:0016020]; virion [GO:0019012]	GO:0016020; GO:0019012; GO:0020002	NP_042940	{'Homo sapiens'}	0	0	0	0	0
383	E1^E4	Human papillomavirus 127	Papillomaviridae	dsDNA	DNA	127					YP_003858575	{'Homo sapiens'}	0	0	0	0	0
384	TBP-like protein BcRF1	Epstein-Barr virus (strain B95-8) (HHV-4) (Human herpesvirus 4)	Herpesviridae	dsDNA	DNA	575	Herpesviridae UL87 family	PF03043;	DNA binding [GO:0003677]; viral transcription [GO:0019083]	GO:0003677; GO:0019083	YP_401698	{'Homo sapiens'}	0	0	0	0	0
385	VP6(Hel)	Great Island virus	Reoviridae	dsRNA	RNA	321		PF01516;	viral capsid [GO:0019028]; structural molecule activity [GO:0005198]	GO:0005198; GO:0019028	YP_003896066	{'Homo sapiens', 'Aves', 'Ixodida'}	0	0	0	0	0
386	CA1 (Capsid protein) (Coat protein)	Gyrovirus GyV3	Anelloviridae	ssDNA(-)	DNA	463	Gyrovirus capsid protein family	PF04162;	host cell nucleus [GO:0042025]; nucleus [GO:0005634]; T=1 icosahedral viral capsid [GO:0039615]; DNA binding [GO:0003677]; endocytosis involved in viral entry into host cell [GO:0075509]; viral penetration into host nucleus [GO:0075732]; virion attachment to host cell [GO:0019062]	GO:0003677; GO:0005634; GO:0019062; GO:0039615; GO:0042025; GO:0075509; GO:0075732	YP_005454312	{'Homo sapiens'}	0	0	0	0	0
387	Packaging protein 3 (L1-52/55 kDa protein) (Packaging protein 52K)	Titi monkey adenovirus ECC-2011	Adenoviridae	dsDNA	DNA	420	Adenoviridae packaging protein 3 family	PF03052;	host cell nucleus [GO:0042025]; viral DNA genome packaging [GO:0019073]; viral release from host cell [GO:0019076]	GO:0019073; GO:0019076; GO:0042025	YP_007518315	{'Homo sapiens', 'Plecturocebus cupreus'}	0	0	0	0	0
388	Uracil-DNA glycosylase (UDG) (EC 3.2.2.27) (UNG)	Human herpesvirus 8 type P (isolate GK18) (HHV-8) (Kaposi's sarcoma-associated herpesvirus)	Herpesviridae	dsDNA	DNA	255	Uracil-DNA glycosylase (UDG) superfamily, UNG family	PF03167;	host cell nucleus [GO:0042025]; uracil DNA N-glycosylase activity [GO:0004844]; base-excision repair [GO:0006284]	GO:0004844; GO:0006284; GO:0042025	YP_001129398	{'Homo sapiens'}	0	0	0	0	0
389	Inner capsid protein VP2	Rotavirus B (isolate RVB/Human/China/ADRV/1982) (RV-B) (Rotavirus B (isolate adult diarrhea rotavirus))	Reoviridae	dsRNA	RNA	934	Rotavirus VP2 family		T=2 icosahedral viral capsid [GO:0039616]; viral inner capsid [GO:0039625]; viral nucleocapsid [GO:0019013]; RNA binding [GO:0003723]	GO:0003723; GO:0019013; GO:0039616; GO:0039625	YP_008126847	{'Homo sapiens'}	0	0	0	0	0
390	Protein ORF49	Human herpesvirus 8 type P (isolate GK18) (HHV-8) (Kaposi's sarcoma-associated herpesvirus)	Herpesviridae	dsDNA	DNA	302	Herpesviridae BBRF1 family	PF04793;	release from viral latency [GO:0019046]	GO:0019046	YP_001129402	{'Homo sapiens'}	0	0	0	0	0
391	Non-structural glycoprotein 4 (NSP4) (NCVP5) (NS28)	Rotavirus B (isolate RVB/Human/China/ADRV/1982) (RV-B) (Rotavirus B (isolate adult diarrhea rotavirus))	Reoviridae	dsRNA	RNA	219	Rotavirus NSP4 family		extracellular region [GO:0005576]; host caveola [GO:0044155]; host cell rough endoplasmic reticulum membrane [GO:0044169]; integral component of membrane [GO:0016021]; integral to membrane of host cell [GO:0044385]; ion channel activity [GO:0005216]; toxin activity [GO:0090729]; induction by virus of host autophagy [GO:0039520]; pathogenesis [GO:0009405]; pore formation by virus in membrane of host cell [GO:0039707]; protein complex oligomerization [GO:0051259]	GO:0005216; GO:0005576; GO:0009405; GO:0016021; GO:0039520; GO:0039707; GO:0044155; GO:0044169; GO:0044385; GO:0051259; GO:0090729	YP_008126854	{'Homo sapiens'}	0	0	0	0	0
403	nonstructural protein NS4B	Saint Louis encephalitis virus	Flaviviridae	ssRNA(+)	RNA	258					YP_009329956	{'Culex nigripalpus', 'Culex quinquefasciatus', 'Passer domesticus', 'Culicidae', 'Dasypodidae', 'Homo sapiens', 'Dromaius novaehollandiae'}	0	1	0	1	1	[('PF01349', 0.9612403100775194, 230.7, 'new.arc', 'Ordered-Whole', {'TMEM173 family'}, 0.20052770448548812, 'INN.nov', 'PF01349')]
404	core protein C	Japanese encephalitis virus	Flaviviridae	ssRNA(+)	RNA	105					NP_775662	{'Equus caballus', 'Culex gelidus', 'Bos taurus', 'Ardeidae', 'Sus scrofa', 'Culex tritaeniorhynchus', 'Homo sapiens'}	0	1	0	1	0	[('PF01003', 0.9428571428571428, 145.4, 'new.arc', 'Ordered-Whole', {'RNA interference'}, 0.9354221373666526, 'IMS.nov', 'PF01003')]
405	Fusion glycoprotein F0 (Fusion glycoprotein F1) (Fusion glycoprotein F2)	Human respiratory syncytial virus A (strain S-2) (HRSV-S2)	Pneumoviridae	ssRNA(-)	RNA	574	Paramyxoviruses fusion glycoprotein family	PF00523;	host cell plasma membrane [GO:0020002]; integral component of membrane [GO:0016021]; plasma membrane [GO:0005886]; virion membrane [GO:0055036]; fusion of virus membrane with host plasma membrane [GO:0019064]	GO:0005886; GO:0016021; GO:0019064; GO:0020002; GO:0055036	NP_044596	{'Homo sapiens'}	0	0	0	0	0
406	Large T antigen	Human polyomavirus 3	Polyomaviridae	dsDNA	DNA	641		PF06431;PF02217;	host cell nucleus [GO:0042025]; nucleus [GO:0005634]; ATP binding [GO:0005524]; DNA replication origin binding [GO:0003688]; hydrolase activity [GO:0016787]; DNA replication [GO:0006260]; modulation by virus of host G1/S transition checkpoint [GO:0039645]; suppression by virus of host JAK1 activity [GO:0039576]; suppression by virus of host type I interferon-mediated signaling pathway [GO:0039502]	GO:0003688; GO:0005524; GO:0005634; GO:0006260; GO:0016787; GO:0039502; GO:0039576; GO:0039645; GO:0042025	YP_001111259	{'Homo sapiens'}	0	1	0	1	0	[('PF00226=PF02217=PF04518=PF00004', 0.40717628705148207, 151.0, 'new.arc', 'Ordered-Whole', {'type-I interferon', 'JAK-STAT', 'not specified, innate'}, 0.2623456790123457, 'IMS.nov', 'PF00226=PF02217=PF00004'), ('PF00226=PF02217=PF04518=PF00519', 0.5538221528861155, 155.7, 'new.arc', 'Ordered-Whole', {'type-I interferon', 'JAK-STAT', 'not specified, innate'}, 0.5114119815258904, 'IMS.nov', 'PF00226=PF02217=PF00519'), ('PF00226=PF02217=PF06431', 0.7519500780031201, 592.4, 'new.arc', 'Ordered-Whole', {'type-I interferon', 'JAK-STAT', 'not specified, innate'}, 0.7723721023181456, 'IMS.nov', 'PF00226=PF02217=PF06431')]
407	W protein	Nipah virus	Paramyxoviridae	ssRNA(-)	RNA	449		PF14320;PF14313;			YP_007188592	{'Pteropus vampyrus', 'Sus scrofa', 'Scotophilus kuhlii', 'Cynopterus brachyotis', 'Eonycteris spelaea', 'Pteropus hypomelanus', 'Homo sapiens'}	0	1	0	0	0
408	Matrix protein	Duvenhage virus (DUVV)	Rhabdoviridae	ssRNA(-)	RNA	202	Lyssavirus matrix protein family	PF04785;	endomembrane system [GO:0012505]; host cell endomembrane system [GO:0033645]; viral envelope [GO:0019031]; viral budding via host ESCRT complex [GO:0039702]	GO:0012505; GO:0019031; GO:0033645; GO:0039702	YP_007641404	{'Homo sapiens', 'Mammalia'}	0	0	0	0	0
409	Matrix protein	Lyssavirus Ozernoe	Rhabdoviridae	ssRNA(-)	RNA	202	Lyssavirus matrix protein family	PF04785;	endomembrane system [GO:0012505]; host cell endomembrane system [GO:0033645]; viral envelope [GO:0019031]; viral budding via host ESCRT complex [GO:0039702]	GO:0012505; GO:0019031; GO:0033645; GO:0039702	YP_009094486	{'Mus musculus', 'Homo sapiens'}	0	0	0	0	0
410	Polymerase cofactor VP35 (Marburg VP35) (mVP35)	Lake Victoria marburgvirus (strain Musoke-80) (MARV) (Marburg virus (strain Kenya/Musoke/1980))	Filoviridae	ssRNA(-)	RNA	329	Filoviridae polymerase cofactor VP35 family	PF02097;	host cell cytoplasm [GO:0030430]; viral nucleocapsid [GO:0019013]	GO:0019013; GO:0030430	YP_001531154	{'Homo sapiens', 'Rousettus aegyptiacus', 'Chlorocebus aethiops'}	0	1	1	1	0	[('PF02097', 0.9969604863221885, 664.6, 'uni.arc', 'Ordered-Whole', {'type-I interferon', 'not specified, innate', 'IRF7', 'NFkB', 'RNA interference'}, 0.9581023898921271, 'IMS.uni', 'PF02097')]
411	Membrane protein (M protein) (E1 glycoprotein) (Matrix glycoprotein) (Membrane glycoprotein)	Human coronavirus NL63 (HCoV-NL63)	Coronaviridae	ssRNA(+)	RNA	226	Alphacoronaviruses M protein family	PF01635;	host cell Golgi membrane [GO:0044178]; integral component of membrane [GO:0016021]; viral envelope [GO:0019031]; virion membrane [GO:0055036]; structural constituent of virion [GO:0039660]	GO:0016021; GO:0019031; GO:0039660; GO:0044178; GO:0055036	YP_003770	{'Homo sapiens'}	0	1	1	1	0	[('PF01635', 0.9778761061946902, 291.8, 'uni.arc', 'Ordered-Whole', {'not specified, innate'}, 0.9550757867824604, 'IMS.uni', 'PF01635')]
412	Hexon protein (CP-H) (Protein II)	Human mastadenovirus C	Adenoviridae	dsDNA	DNA	968	Adenoviridae hexon protein family	PF01065;PF03678;	host cell nucleus [GO:0042025]; nucleus [GO:0005634]; T=25 icosahedral viral capsid [GO:0039623]; structural molecule activity [GO:0005198]; microtubule-dependent intracellular transport of viral material towards nucleus [GO:0075521]; viral entry into host cell [GO:0046718]	GO:0005198; GO:0005634; GO:0039623; GO:0042025; GO:0046718; GO:0075521	NP_040525	{'Homo sapiens'}	0	0	0	1	0	[('PF00527=PF01065=PF03678', 0.6652892561983471, 684.2, 'new.arc', 'Ordered-Whole', {'type-I interferon', 'not specified, apoptosis', 'not specified, innate'}, 0.8753370647579293, 'IMS.uni', 'PF00527')]
413	Polymerase acidic protein (EC 3.1.-.-) (RNA-directed RNA polymerase subunit P2)	Influenza A virus (strain A/Puerto Rico/8/1934 H1N1)	Orthomyxoviridae	ssRNA(-)	RNA	716	Influenza viruses PA family	PF00603;	cytosol [GO:0005829]; endosome lumen [GO:0031904]; extracellular region [GO:0005576]; host cell cytoplasm [GO:0030430]; host cell nucleus [GO:0042025]; nucleoplasm [GO:0005654]; endonuclease activity [GO:0004519]; metal ion binding [GO:0046872]; RNA binding [GO:0003723]; cap snatching [GO:0075526]; fusion of virus membrane with host plasma membrane [GO:0019064]; intracellular transport of virus [GO:0075733]; receptor-mediated endocytosis of virus by host cell [GO:0019065]; suppression by virus of host RNA polymerase II activity [GO:0039523]; transcription, DNA-templated [GO:0006351]; uncoating of virus [GO:0019061]; viral budding from plasma membrane [GO:0046761]; viral genome maturation [GO:0019070]; viral genome packaging [GO:0019072]; viral RNA genome replication [GO:0039694]; viral transcription [GO:0019083]; virion attachment to host cell [GO:0019062]	GO:0003723; GO:0004519; GO:0005576; GO:0005654; GO:0005829; GO:0006351; GO:0019061; GO:0019062; GO:0019064; GO:0019065; GO:0019070; GO:0019072; GO:0019083; GO:0030430; GO:0031904; GO:0039523; GO:0039694; GO:0042025; GO:0046761; GO:0046872; GO:0075526; GO:0075733	NP_040986	{'Homo sapiens', 'Aves', 'Sus scrofa'}	0	0	0	0	0
414	Protein Tat (Transactivating regulatory protein)	Human immunodeficiency virus type 2 subtype A (isolate BEN) (HIV-2)	Retroviridae	ssRNA-RT	RNA	130	Lentiviruses Tat family	PF00539;	host cell nucleolus [GO:0044196]; RNA binding [GO:0003723]; RNA-binding transcription regulator activity [GO:0001070]; positive regulation of viral transcription [GO:0050434]; viral process [GO:0016032]	GO:0001070; GO:0003723; GO:0016032; GO:0044196; GO:0050434	NP_056842	{'Homo sapiens'}	0	0	1	1	0	[('PF00539', 0.34615384615384615, 84.8, 'uni.arc', 'Ordered-Whole', {'type-I interferon', 'not specified, innate'}, 0.7209302325581395, 'IMS.uni', 'PF00539')]
415	non-structural protein NS5	Japanese encephalitis virus	Flaviviridae	ssRNA(+)	RNA	905					NP_775674	{'Equus caballus', 'Culex gelidus', 'Bos taurus', 'Ardeidae', 'Sus scrofa', 'Culex tritaeniorhynchus', 'Homo sapiens'}	0	1	0	1	0	[('PF01728=PF00972', 0.8928176795580111, 1031.7, 'new.arc', 'Ordered-Whole', {'STAT2'}, 0.8935181414927527, 'IMS.nov', 'PF01728=PF00972')]
416	Early E3 18.5 kDa glycoprotein (E3-19K) (E3gp 19 kDa) (E19) (GP19K)	Human adenovirus C serotype 2 (HAdV-2) (Human adenovirus 2)	Adenoviridae	dsDNA	DNA	159	Adenoviridae E19 family	PF04881;	host cell endoplasmic reticulum membrane [GO:0044167]; integral component of membrane [GO:0016021]; mannose binding [GO:0005537]; suppression by virus of host adaptive immune response [GO:0039504]; suppression by virus of host tapasin activity [GO:0039591]	GO:0005537; GO:0016021; GO:0039504; GO:0039591; GO:0044167	NP_040531	{'Homo sapiens'}	0	1	1	1	0	[('PF04881', 0.8238993710691824, 303.3, 'uni.arc', 'Ordered-Whole', {'not specified, innate'}, 0.8056784537227453, 'IMS.uni', 'PF04881')]
417	Phosphoprotein (Protein P)	Hendra virus (isolate Horse/Autralia/Hendra/1994)	Paramyxoviridae	ssRNA(-)	RNA	707		PF03210;PF13825;PF14320;PF14313;	protein-containing complex [GO:0032991]; disordered domain specific binding [GO:0097718]	GO:0032991; GO:0097718	NP_047107	{'Equus caballus', 'Pteropus poliocephalus', 'Pteropus scapulatus', 'Homo sapiens', 'Pteropus alecto'}	0	1	1	1	0	[('PF14313=PF14320=PF13825=PF05531', 0.6704384724186704, 845.5999999999999, 'new.arc', 'Ordered-Partial', {'not specified, innate'}, 0.6318758815232722, 'IMS.nov', 'PF14313=PF14320=PF13825=PF05531=PF14313'), ('PF14313=PF14320=PF13825=PF03210', 0.8316831683168316, 1087.1999999999998, 'uni.arc', 'Ordered-Whole', {'not specified, innate'}, 0.7842031029619182, 'IMS.uni', 'PF14313=PF14320=PF13825=PF03210')]
418	Matrix protein	European bat lyssavirus 1 (strain Bat/Germany/RV9/1968) (EBLV1)	Rhabdoviridae	ssRNA(-)	RNA	202	Lyssavirus matrix protein family	PF04785;	host cell endomembrane system [GO:0033645]; viral envelope [GO:0019031]; virion membrane [GO:0055036]; structural constituent of virion [GO:0039660]; viral budding via host ESCRT complex [GO:0039702]	GO:0019031; GO:0033645; GO:0039660; GO:0039702; GO:0055036	YP_001285390	{'Homo sapiens', 'Mammalia', 'Eptesicus serotinus'}	0	0	0	0	0
419	Membrane protein (M protein) (E1 glycoprotein) (Matrix glycoprotein) (Membrane glycoprotein)	Middle East respiratory syndrome-related coronavirus (MERS-CoV)	Coronaviridae	ssRNA(+)	RNA	219	Betacoronaviruses M protein family	PF01635;	host cell Golgi membrane [GO:0044178]; integral component of membrane [GO:0016021]; viral envelope [GO:0019031]; virion membrane [GO:0055036]; structural constituent of virion [GO:0039660]; mitigation of host immune response by virus [GO:0030683]	GO:0016021; GO:0019031; GO:0030683; GO:0039660; GO:0044178; GO:0055036	YP_009047210	{'Homo sapiens', 'Camelus dromedarius'}	0	1	1	1	0	[('PF01635', 0.908675799086758, 222.4, 'uni.arc', 'Ordered-Whole', {'not specified, innate'}, 0.9550757867824604, 'IMS.uni', 'PF01635')]
420	E4 ORF3 (ORF3)	Human adenovirus F serotype 40 (HAdV-40) (Human adenovirus 40)	Adenoviridae	dsDNA	DNA	116		PF06931;			NP_040880	{'Homo sapiens'}	0	1	0	1	0	[('PF06931', 0.9655172413793104, 93.4, 'uni.arc', 'Ordered-Whole', {'not specified, innate'}, 0.9655172413793104, 'IMS.nov', 'PF06931')]
421	E4 ORF4	Human adenovirus F serotype 40 (HAdV-40) (Human adenovirus 40)	Adenoviridae	dsDNA	DNA	121		PF05385;			NP_040879	{'Homo sapiens'}	0	0	0	0	0
422	Membrane-associated protein VP24 (Marburg VP24) (mVP24)	Lake Victoria marburgvirus (strain Musoke-80) (MARV) (Marburg virus (strain Kenya/Musoke/1980))	Filoviridae	ssRNA(-)	RNA	253	Filoviridae membrane-associated protein VP24 family	PF06389;	host cell endomembrane system [GO:0033645]; host cell plasma membrane [GO:0020002]; viral nucleocapsid [GO:0019013]; virion membrane [GO:0055036]; structural constituent of virion [GO:0039660]; viral process [GO:0016032]	GO:0016032; GO:0019013; GO:0020002; GO:0033645; GO:0039660; GO:0055036	YP_001531158	{'Homo sapiens', 'Rousettus aegyptiacus', 'Chlorocebus aethiops'}	0	1	1	1	0	[('PF06389', 0.9960474308300395, 504.3, 'uni.arc', 'Ordered-Whole', {'type-I interferon', 'not specified, innate'}, 0.9960159362549801, 'IMS.uni', 'PF06389')]
423	V protein	Menangle virus	Paramyxoviridae	ssRNA(-)	RNA	227		PF14313;PF13008;	cytoplasm [GO:0005737]; host cell cytoplasm [GO:0030430]; metal ion binding [GO:0046872]; suppression by virus of host MDA-5 activity [GO:0039554]	GO:0005737; GO:0030430; GO:0039554; GO:0046872	YP_415510	{'Sus scrofa', 'Pteropus conspicillatus', 'Pteropus poliocephalus', 'Homo sapiens', 'Pteropus alecto'}	0	1	1	1	0	[('PF14313=PF13008', 0.42290748898678415, 120.10000000000001, 'uni.arc', 'Ordered-Whole', {'STAT1', 'type-I interferon', 'IRF3', 'not specified, innate', 'STAT2'}, 0.41733894608894606, 'IMS.uni', 'PF14313=PF13008')]
424	DNA-binding protein (DBP) (Early 2A protein) (Early E2A DNA-binding protein)	Human adenovirus C serotype 2 (HAdV-2) (Human adenovirus 2)	Adenoviridae	dsDNA	DNA	529	Adenoviridae E2A DNA-binding protein family	PF02236;PF03728;	nuclear viral factory [GO:0039715]; viral capsid [GO:0019028]; DNA binding [GO:0003677]; single-stranded DNA binding [GO:0003697]; zinc ion binding [GO:0008270]; DNA replication [GO:0006260]; DNA unwinding involved in DNA replication [GO:0006268]; positive regulation of DNA replication [GO:0045740]; transcription, DNA-templated [GO:0006351]; viral DNA strand displacement replication [GO:0039687]	GO:0003677; GO:0003697; GO:0006260; GO:0006268; GO:0006351; GO:0008270; GO:0019028; GO:0039687; GO:0039715; GO:0045740	NP_040527	{'Homo sapiens'}	0	0	0	0	0
425	Early protein E4	Human papillomavirus type 54	Papillomaviridae	dsDNA	DNA	134	Papillomaviridae E4 protein family	PF02711;			NP_043292	{'Homo sapiens'}	0	0	0	0	0
426	Fusion glycoprotein F0 [Cleaved into: Fusion glycoprotein F2; Fusion glycoprotein F1]	Measles virus (strain Ichinose-B95a) (MeV) (Subacute sclerose panencephalitis virus)	Paramyxoviridae	ssRNA(-)	RNA	550	Paramyxoviruses fusion glycoprotein family	PF00523;	host cell plasma membrane [GO:0020002]; integral component of membrane [GO:0016021]; viral envelope [GO:0019031]; virion membrane [GO:0055036]; fusion of virus membrane with host plasma membrane [GO:0019064]	GO:0016021; GO:0019031; GO:0019064; GO:0020002; GO:0055036	NP_056922	{'Homo sapiens'}	0	0	0	0	0
427	anchored capsid protein anchC	Saint Louis encephalitis virus	Flaviviridae	ssRNA(+)	RNA	121					YP_009329944	{'Culex nigripalpus', 'Culex quinquefasciatus', 'Passer domesticus', 'Culicidae', 'Dasypodidae', 'Homo sapiens', 'Dromaius novaehollandiae'}	0	1	0	1	0	[('PF01003', 0.9338842975206612, 144.1, 'new.arc', 'Ordered-Whole', {'RNA interference'}, 0.9354221373666526, 'IMS.nov', 'PF01003')]
428	Early 4 ORF3 protein (E4-ORF3) (E4 ORF3 control protein) (Early 4 11 kDa protein) (E4-11k)	Human adenovirus C serotype 2 (HAdV-2) (Human adenovirus 2)	Adenoviridae	dsDNA	DNA	116	Adenoviridae E4 ORF3 family	PF06931;	host cell nucleus [GO:0042025]; suppression by virus of host innate immune response [GO:0039503]	GO:0039503; GO:0042025	NP_040534	{'Homo sapiens'}	0	1	0	1	0	[('PF06931', 0.9655172413793104, 254.7, 'uni.arc', 'Ordered-Whole', {'not specified, innate'}, 0.9655172413793104, 'IMS.nov', 'PF06931')]
429	non-structural protein 5	Modoc virus	Flaviviridae	ssRNA(+)	RNA	898					NP_740267	{'Homo sapiens', 'Peromyscus maniculatus'}	0	1	0	1	0	[('PF01728=PF00972', 0.888641425389755, 901.6, 'new.arc', 'Ordered-Whole', {'STAT2'}, 0.8935181414927527, 'IMS.nov', 'PF01728=PF00972')]
430	E3 RID-alpha (E3 RID-beta) (Membrane protein E3 RID-beta)	Human mastadenovirus C	Adenoviridae	dsDNA	DNA	130		PF04834;	host cell membrane [GO:0033644]; integral component of membrane [GO:0016021]; regulation of signal transduction [GO:0009966]	GO:0009966; GO:0016021; GO:0033644	YP_001551771	{'Homo sapiens'}	0	0	0	0	0
431	Matrix protein VP40 (Membrane-associated protein VP40)	Marburg marburgvirus	Filoviridae	ssRNA(-)	RNA	303	Filoviridae matrix protein VP40 family	PF07447;	endomembrane system [GO:0012505]; host cell endomembrane system [GO:0033645]; host cell late endosome membrane [GO:0044185]; host cell plasma membrane [GO:0020002]; plasma membrane [GO:0005886]; virion membrane [GO:0055036]; structural constituent of virion [GO:0039660]; suppression by virus of host JAK1 activity [GO:0039576]; suppression by virus of host type I interferon-mediated signaling pathway [GO:0039502]; viral budding via host ESCRT complex [GO:0039702]	GO:0005886; GO:0012505; GO:0020002; GO:0033645; GO:0039502; GO:0039576; GO:0039660; GO:0039702; GO:0044185; GO:0055036	YP_009055224	{'Homo sapiens', 'Rousettus aegyptiacus', 'Chlorocebus aethiops'}	0	1	1	1	0	[('PF07447', 0.9273927392739274, 569.1, 'uni.arc', 'Ordered-Whole', {'type-I interferon', 'JAK-STAT', 'not specified, innate'}, 0.9273927392739274, 'IMS.uni', 'PF07447')]
432	non-structural protein NS5	Rio Bravo virus	Flaviviridae	ssRNA(+)	RNA	897					NP_776080	{'Homo sapiens', 'Tadarida brasiliensis mexicana', 'Eptesicus fuscus', 'Molossus ater'}	0	1	0	1	0	[('PF01728=PF00972', 0.8963210702341137, 913.7, 'new.arc', 'Ordered-Whole', {'STAT2'}, 0.8935181414927527, 'IMS.nov', 'PF01728=PF00972'), ('PF05175=PF00972', 0.7413600891861761, 869.6, 'new.arc', 'Ordered-Whole', {'STAT2'}, 0.7433333333333333, 'IMS.nov', 'PF05175=PF00972')]
433	Polymerase basic protein 2 (RNA-directed RNA polymerase subunit P3)	Influenza B virus (strain B/Lee/1940)	Orthomyxoviridae	ssRNA(-)	RNA	770	Influenza viruses PB2 family	PF00604;	host cell nucleus [GO:0042025]; virion [GO:0019012]; RNA binding [GO:0003723]; RNA-directed 5'-3' RNA polymerase activity [GO:0003968]; 7-methylguanosine mRNA capping [GO:0006370]; cap snatching [GO:0075526]; suppression by virus of host RNA polymerase II activity [GO:0039523]; transcription, DNA-templated [GO:0006351]; viral RNA genome replication [GO:0039694]	GO:0003723; GO:0003968; GO:0006351; GO:0006370; GO:0019012; GO:0039523; GO:0039694; GO:0042025; GO:0075526	NP_056658	{'Homo sapiens'}	0	1	1	1	0	[('PF00604', 0.9844155844155844, 1335.9, 'uni.arc', 'Ordered-Whole', {'IRF3', 'not specified, innate'}, 0.9960474308300395, 'IMS.uni', 'PF00604')]
434	Bet	African green monkey simian foamy virus	Retroviridae	ssRNA-RT	RNA	469					YP_001956725	{'Homo sapiens', 'Chlorocebus aethiops'}	0	0	0	0	0
435	non-structural protein NS4a	Rio Bravo virus	Flaviviridae	ssRNA(+)	RNA	121					NP_776077	{'Homo sapiens', 'Tadarida brasiliensis mexicana', 'Eptesicus fuscus', 'Molossus ater'}	0	1	0	1	0	[('PF01350', 0.9504132231404959, 43.6, 'new.arc', 'Ordered-Whole', {'NFkB'}, 0.9537789348884036, 'IMS.nov', 'PF01350')]
436	Adenovirus death protein (ADP) (Early-3 11.6 kDa glycoprotein) (E3-11.6K)	Human adenovirus C serotype 2 (HAdV-2) (Human adenovirus 2)	Adenoviridae	dsDNA	DNA	101	Adenoviridae ADP family	PF05393;	host cell endoplasmic reticulum membrane [GO:0044167]; host cell Golgi membrane [GO:0044178]; host cell nuclear membrane [GO:0044200]; integral component of membrane [GO:0016021]; viral release from host cell by cytolysis [GO:0044659]	GO:0016021; GO:0044167; GO:0044178; GO:0044200; GO:0044659	NP_040532	{'Homo sapiens'}	0	0	0	1	0	[('PF14316', 0.36633663366336633, 13.9, 'new.arc', 'Ordered-Whole', {'type-I interferon', 'not specified, innate'}, 0.6341463414634146, 'IMS.nov', 'PF14316')]
437	E4;E4 protein;early protein E4;E4;E4	Human papillomavirus type 61; Alphapapillomavirus 3	Papillomaviridae	dsDNA	DNA	104					NP_043448	{'Homo sapiens'}	0	0	0	0	0
438	Protein Rev (ART/TRS) (Anti-repression transactivator) (Regulator of expression of viral proteins)	Human immunodeficiency virus type 1 group M subtype B (isolate HXB2) (HIV-1)	Retroviridae	ssRNA-RT	RNA	116	HIV-1 REV protein family	PF00424;	host cell cytoplasm [GO:0030430]; host cell nucleolus [GO:0044196]; DNA-binding transcription factor activity [GO:0003700]; identical protein binding [GO:0042802]; RNA binding [GO:0003723]; establishment of integrated proviral latency [GO:0075713]; fusion of virus membrane with host plasma membrane [GO:0019064]; mRNA transport [GO:0051028]; nuclear transport [GO:0051169]; RNA-dependent DNA biosynthetic process [GO:0006278]; uncoating of virus [GO:0019061]; viral life cycle [GO:0019058]; viral process [GO:0016032]; virion assembly [GO:0019068]	GO:0003700; GO:0003723; GO:0006278; GO:0016032; GO:0019058; GO:0019061; GO:0019064; GO:0019068; GO:0030430; GO:0042802; GO:0044196; GO:0051028; GO:0051169; GO:0075713	NP_057854	{'Homo sapiens'}	0	0	0	0	0
439	NS1' protein	Murray Valley encephalitis virus	Flaviviridae	ssRNA(+)	RNA	404					YP_006485887	{'Homo sapiens', 'Culex annulirostris'}	0	1	0	1	0	[('PF00948', 0.8638613861386139, 489.5, 'new.arc', 'Ordered-Whole', {'NFkB'}, 0.9695218493789092, 'IMS.uni', 'PF00948')]
440	Early E4 34 kDa protein	Human adenovirus F serotype 40 (HAdV-40) (Human adenovirus 40)	Adenoviridae	dsDNA	DNA	289	Adenoviridae E4 30 to 34 kDa protein family	PF04528;			NP_040878	{'Homo sapiens'}	0	1	0	0	0
441	;P2-A polypeptide;	Rhinovirus A; Human rhinovirus sp.	Picornaviridae	ssRNA(+)	RNA	136					NP_740395	{'Homo sapiens'}	0	1	0	1	0	[('PF00947', 0.9191176470588235, 180.5, 'new.arc', 'Ordered-Whole', {'mRNA export', 'IRF3'}, 0.6282415792212867, 'IMS.nov', 'PF00947')]
442	E4 ORF4 (E4 control protein orf4) (ORF4)	Human mastadenovirus C	Adenoviridae	dsDNA	DNA	114		PF05385;			YP_001551773	{'Homo sapiens'}	0	0	0	0	0
443	Membrane-associated protein VP24	Bundibugyo ebolavirus	Filoviridae	ssRNA(-)	RNA	251	Filoviridae membrane-associated protein VP24 family	PF06389;	endomembrane system [GO:0012505]; host cell endomembrane system [GO:0033645]; host cell plasma membrane [GO:0020002]; plasma membrane [GO:0005886]; virion membrane [GO:0055036]; structural molecule activity [GO:0005198]; mitigation of host immune response by virus [GO:0030683]	GO:0005198; GO:0005886; GO:0012505; GO:0020002; GO:0030683; GO:0033645; GO:0055036	YP_003815439	{'Homo sapiens'}	0	1	1	1	0	[('PF06389', 0.9960159362549801, 393.3, 'uni.arc', 'Ordered-Whole', {'type-I interferon', 'not specified, innate'}, 0.9960159362549801, 'IMS.uni', 'PF06389')]
444	Polymerase cofactor VP35	Bundibugyo ebolavirus	Filoviridae	ssRNA(-)	RNA	341	Filoviridae polymerase cofactor VP35 family	PF02097;	cytoplasm [GO:0005737]; host cell cytoplasm [GO:0030430]; virion [GO:0019012]; suppression by virus of host IKBKE activity [GO:0039724]; suppression by virus of host IRF7 activity [GO:0039557]; suppression by virus of host TBK1 activity [GO:0039723]; suppression by virus of host toll-like receptor signaling pathway [GO:0039722]	GO:0005737; GO:0019012; GO:0030430; GO:0039557; GO:0039722; GO:0039723; GO:0039724	YP_003815433	{'Homo sapiens'}	0	1	1	1	0	[('PF02097', 0.9325513196480938, 469.9, 'uni.arc', 'Ordered-Whole', {'type-I interferon', 'not specified, innate', 'IRF7', 'NFkB', 'RNA interference'}, 0.9581023898921271, 'IMS.uni', 'PF02097')]
445	Membrane protein (M protein) (E1 glycoprotein) (Matrix glycoprotein) (Membrane glycoprotein)	Human coronavirus 229E (HCoV-229E)	Coronaviridae	ssRNA(+)	RNA	225	Alphacoronaviruses M protein family	PF01635;	host cell Golgi membrane [GO:0044178]; integral component of membrane [GO:0016021]; viral envelope [GO:0019031]; virion membrane [GO:0055036]; structural constituent of virion [GO:0039660]	GO:0016021; GO:0019031; GO:0039660; GO:0044178; GO:0055036	NP_073555	{'Homo sapiens'}	0	1	1	1	0	[('PF01635', 0.9822222222222222, 353.1, 'uni.arc', 'Ordered-Whole', {'not specified, innate'}, 0.9550757867824604, 'IMS.uni', 'PF01635')]
446	V protein	Sosuga virus	Paramyxoviridae	ssRNA(-)	RNA	246		PF14313;PF13008;	cytoplasm [GO:0005737]; host cell cytoplasm [GO:0030430]; metal ion binding [GO:0046872]; suppression by virus of host MDA-5 activity [GO:0039554]	GO:0005737; GO:0030430; GO:0039554; GO:0046872	YP_009094030	{'Homo sapiens'}	0	1	1	1	0	[('PF14313=PF13008', 0.3861788617886179, 117.4, 'uni.arc', 'Ordered-Whole', {'STAT1', 'type-I interferon', 'IRF3', 'not specified, innate', 'STAT2'}, 0.41733894608894606, 'IMS.uni', 'PF14313=PF13008')]
447	Envelopment polyprotein (M polyprotein) [Cleaved into: Glycoprotein N (Gn) (Glycoprotein G2); Non-structural protein M (NSm); Glycoprotein C (Gc) (Glycoprotein G1)]	Bunyavirus La Crosse (isolate Human/United States/L78/1978)	Peribunyaviridae	ssRNA(-)	RNA	1441	Orthobunyaviruses M polyprotein family	PF03557;PF03563;	host cell endoplasmic reticulum membrane [GO:0044167]; host cell Golgi membrane [GO:0044178]; integral component of membrane [GO:0016021]; virion membrane [GO:0055036]; modulation by virus of host process [GO:0019048]; viral entry into host cell [GO:0046718]; virion attachment to host cell [GO:0019062]	GO:0016021; GO:0019048; GO:0019062; GO:0044167; GO:0044178; GO:0046718; GO:0055036	NP_671969	{'Tamias', 'Homo sapiens', 'Cervidae', 'Ochlerotatus triseriatus'}	0	1	1	1	0	[('PF03563=PF03563=PF03557', 0.8403886190145732, 2394.3, 'uni.arc', 'Ordered-Whole', {'not specified, innate'}, 0.7947813822284908, 'IMS.uni', 'PF03563=PF03557')]
448	Packaging protein 1 (Packaging protein IVa2)	Human adenovirus F serotype 40 (HAdV-40) (Human adenovirus 40)	Adenoviridae	dsDNA	DNA	446	Adenoviridae packaging protein 1 family	PF02456;	host cell nucleolus [GO:0044196]; host cell nucleoplasm [GO:0044095]; virion [GO:0019012]; ATP binding [GO:0005524]; DNA binding [GO:0003677]; nuclear capsid assembly [GO:0039708]; regulation of transcription, DNA-templated [GO:0006355]; transcription, DNA-templated [GO:0006351]; viral DNA genome packaging via site-specific sequence recognition [GO:0098035]; viral release from host cell [GO:0019076]; viral transcription [GO:0019083]	GO:0003677; GO:0005524; GO:0006351; GO:0006355; GO:0019012; GO:0019076; GO:0019083; GO:0039708; GO:0044095; GO:0044196; GO:0098035	NP_040852	{'Homo sapiens'}	0	0	0	1	1	[('PF01637', 0.0515695067264574, 18.9, 'new.arc', 'Ordered-Whole', {'Small GTPase superfamily, Rab family'}, 0.21367521367521367, 'INN.nov', 'PF01637')]
449	Capsid protein	Adeno-associated virus - 3	Parvoviridae	ssDNA(+/-)	DNA	736	Parvoviridae capsid protein family	PF00740;PF08398;	T=1 icosahedral viral capsid [GO:0039615]; structural molecule activity [GO:0005198]	GO:0005198; GO:0039615	NP_043941	{'Homo sapiens'}	0	0	0	1	1	[('PF08398=PF00740', 0.7595108695652174, 573.1, 'uni.arc', 'Ordered-Whole', {'Phospholipase A2 family'}, 0.19642857142857142, 'INN.nov', 'PF08398')]
450	Matrix protein VP40 (Ebola VP40) (eVP40) (Membrane-associated protein VP40)	Zaire ebolavirus (strain Mayinga-76) (ZEBOV) (Zaire Ebola virus)	Filoviridae	ssRNA(-)	RNA	326	Filoviridae matrix protein VP40 family	PF07447;	extracellular region [GO:0005576]; host cell endomembrane system [GO:0033645]; host cell late endosome membrane [GO:0044185]; host cell plasma membrane [GO:0020002]; integral to membrane of host cell [GO:0044385]; membrane raft [GO:0045121]; virion membrane [GO:0055036]; RNA binding [GO:0003723]; structural constituent of virion [GO:0039660]; intracellular transport of virus [GO:0075733]; mitigation of host immune response by virus [GO:0030683]; suppression of host defenses by symbiont [GO:0044414]; viral budding [GO:0046755]; viral budding from plasma membrane [GO:0046761]; viral budding via host ESCRT complex [GO:0039702]	GO:0003723; GO:0005576; GO:0020002; GO:0030683; GO:0033645; GO:0039660; GO:0039702; GO:0044185; GO:0044385; GO:0044414; GO:0045121; GO:0046755; GO:0046761; GO:0055036; GO:0075733	NP_066245	{'Epomops franqueti', 'Homo sapiens', 'Myonycteris torquata'}	0	0	1	1	0	[('PF07447', 0.8220858895705522, 452.7, 'uni.arc', 'Ordered-Whole', {'type-I interferon', 'JAK-STAT', 'not specified, innate'}, 0.9273927392739274, 'IMS.uni', 'PF07447')]
451	anchored core protein C	Tick-borne encephalitis virus	Flaviviridae	ssRNA(+)	RNA	112					NP_775500	{'Mus musculus', 'Homo sapiens', 'Ixodes ricinus', 'Ixodes persulcatus'}	0	1	0	1	0	[('PF01003', 0.9553571428571429, 99.4, 'new.arc', 'Ordered-Whole', {'RNA interference'}, 0.9354221373666526, 'IMS.nov', 'PF01003')]
452	Protein Tax-2 (Trans-activating transcriptional regulatory protein of HTLV-2)	Human T-cell leukemia virus 2 (HTLV-2)	Retroviridae	ssRNA-RT	RNA	331	Deltaretrovirus Tax protein family	PF02959;	host cell cytoplasm [GO:0030430]; host cell nucleus [GO:0042025]; 2 iron, 2 sulfur cluster binding [GO:0051537]; DNA binding [GO:0003677]; metal ion binding [GO:0046872]; SH3 domain binding [GO:0017124]; modulation by virus of host G0/G1 transition checkpoint [GO:0039646]; positive regulation of transcription, DNA-templated [GO:0045893]	GO:0003677; GO:0017124; GO:0030430; GO:0039646; GO:0042025; GO:0045893; GO:0046872; GO:0051537	NP_041005	{'Homo sapiens'}	0	0	0	0	0
453	;protease;	Rhinovirus A; Human rhinovirus sp.	Picornaviridae	ssRNA(+)	RNA	183					NP_740400	{'Homo sapiens'}	0	1	0	1	0	[('PF00548', 0.9016393442622951, 209.4, 'new.arc', 'Ordered-Whole', {'IRF3'}, 0.9015717888668706, 'IMS.uni', 'PF00548')]
454	Nucleocapsid protein (Nucleoprotein)	Lujo mammarenavirus	Arenaviridae	ssRNA(+/-)	RNA	558		PF17290;PF00843;	helical viral capsid [GO:0019029]; host cell cytoplasm [GO:0030430]; viral nucleocapsid [GO:0019013]; metal ion binding [GO:0046872]; RNA binding [GO:0003723]; suppression by virus of host IKBKE activity [GO:0039724]	GO:0003723; GO:0019013; GO:0019029; GO:0030430; GO:0039724; GO:0046872	YP_002929491	{'Homo sapiens'}	0	1	1	1	0	[('PF04120=PF17290', 0.43548387096774194, 284.90000000000003, 'new.arc', 'Ordered-Whole', {'NFkB', 'not specified, innate'}, 0.40213523131672596, 'IMS.nov', 'PF04120=PF17290'), ('PF00843=PF17290', 0.9121863799283154, 792.5999999999999, 'uni.arc', 'Ordered-Whole', {'IRF3', 'NFkB', 'not specified, innate'}, 0.9062201952874777, 'IMS.uni', 'PF00843=PF17290')]
455	Polymerase basic protein 2 (RNA-directed RNA polymerase subunit P3)	Influenza A virus (strain A/Goose/Guangdong/1/1996 H5N1 genotype Gs/Gd)	Orthomyxoviridae	ssRNA(-)	RNA	759	Influenza viruses PB2 family	PF00604;	host cell nucleus [GO:0042025]; virion [GO:0019012]; RNA binding [GO:0003723]; RNA-directed 5'-3' RNA polymerase activity [GO:0003968]; 7-methylguanosine mRNA capping [GO:0006370]; cap snatching [GO:0075526]; suppression by virus of host RNA polymerase II activity [GO:0039523]; transcription, DNA-templated [GO:0006351]; viral RNA genome replication [GO:0039694]	GO:0003723; GO:0003968; GO:0006351; GO:0006370; GO:0019012; GO:0039523; GO:0039694; GO:0042025; GO:0075526	YP_308664	{'Felis catus', 'Panthera pardus', 'Sus scrofa', 'Anser sp.', 'Panthera tigris', 'Aves', 'Homo sapiens'}	0	1	1	1	0	[('PF00604', 0.9960474308300395, 1261.2, 'uni.arc', 'Ordered-Whole', {'IRF3', 'not specified, innate'}, 0.9960474308300395, 'IMS.uni', 'PF00604')]
456	Envelope glycoprotein (Spike glycoprotein)	Bundibugyo ebolavirus	Filoviridae	ssRNA(-)	RNA	676	Filoviruses glycoprotein family	PF01611;	extracellular region [GO:0005576]; integral component of membrane [GO:0016021]; viral envelope [GO:0019031]	GO:0005576; GO:0016021; GO:0019031	YP_003815435	{'Homo sapiens'}	0	1	0	1	0	[('PF01611=PF00429', 0.6227810650887574, 385.9, 'new.arc', 'Ordered-Whole', {'type-I interferon', 'not specified, innate'}, 0.2958579881656805, 'IMS.nov', 'PF01611=PF00429')]
457	non-structural protein 4A	Modoc virus	Flaviviridae	ssRNA(+)	RNA	121					NP_740265	{'Homo sapiens', 'Peromyscus maniculatus'}	0	1	0	1	0	[('PF01350', 0.9504132231404959, 64.4, 'new.arc', 'Ordered-Whole', {'NFkB'}, 0.9537789348884036, 'IMS.nov', 'PF01350')]
458	putative NS3 peptide;;;;;;;;	Human pegivirus 2	Flaviviridae	ssRNA(+)	RNA	628					YP_009227300	{'Homo sapiens'}	0	1	0	1	0	[('PF02907=PF07652=PF00271', 0.60828025477707, 165.0, 'new.arc', 'Ordered-Partial', {'IRF3'}, 0.5293185419968305, 'IMS.nov', 'PF02907=PF04851=PF07652=PF00271'), ('PF02907=PF04851=PF00271', 0.5971337579617835, 150.2, 'new.arc', 'Ordered-Whole', {'IRF3'}, 0.5965636190573567, 'IMS.nov', 'PF02907=PF04851=PF00271')]
459	non-structural protein NS4b	Rio Bravo virus	Flaviviridae	ssRNA(+)	RNA	258					NP_776079	{'Homo sapiens', 'Tadarida brasiliensis mexicana', 'Eptesicus fuscus', 'Molossus ater'}	0	1	0	1	1	[('PF01349', 0.9651162790697675, 99.1, 'new.arc', 'Ordered-Whole', {'TMEM173 family'}, 0.20052770448548812, 'INN.nov', 'PF01349')]
460	DNA polymerase (EC 2.7.7.7)	Human adenovirus F serotype 40 (HAdV-40) (Human adenovirus 40)	Adenoviridae	dsDNA	DNA	1188	DNA polymerase type-B family	PF03175;	host cell nucleus [GO:0042025]; 3'-5' exonuclease activity [GO:0008408]; DNA binding [GO:0003677]; DNA-directed DNA polymerase activity [GO:0003887]; nucleotide binding [GO:0000166]; DNA-dependent DNA replication [GO:0006261]; viral DNA genome replication [GO:0039693]	GO:0000166; GO:0003677; GO:0003887; GO:0006261; GO:0008408; GO:0039693; GO:0042025	NP_040853	{'Homo sapiens'}	0	0	0	0	0
461	Fusion glycoprotein F0 (Protein F) [Cleaved into: Fusion glycoprotein F2; Fusion glycoprotein F1]	Hendra virus (isolate Horse/Autralia/Hendra/1994)	Paramyxoviridae	ssRNA(-)	RNA	546	Paramyxoviruses fusion glycoprotein family	PF00523;	host cell plasma membrane [GO:0020002]; host cell surface [GO:0044228]; integral component of membrane [GO:0016021]; viral envelope [GO:0019031]; virion membrane [GO:0055036]; fusion of virus membrane with host plasma membrane [GO:0019064]	GO:0016021; GO:0019031; GO:0019064; GO:0020002; GO:0044228; GO:0055036	NP_047111	{'Equus caballus', 'Pteropus poliocephalus', 'Pteropus scapulatus', 'Homo sapiens', 'Pteropus alecto'}	0	0	0	0	0
462	Fusion glycoprotein F0	Human respirovirus 3	Paramyxoviridae	ssRNA(-)	RNA	539	Paramyxoviruses fusion glycoprotein family	PF00523;	host cell plasma membrane [GO:0020002]; integral component of membrane [GO:0016021]; plasma membrane [GO:0005886]; viral envelope [GO:0019031]; virion membrane [GO:0055036]; fusion of virus membrane with host plasma membrane [GO:0019064]	GO:0005886; GO:0016021; GO:0019031; GO:0019064; GO:0020002; GO:0055036	NP_067151	{'Homo sapiens'}	0	0	0	1	0	[('PF08824=PF00957=PF08824=PF00558', 0.2300556586270872, 22.5, 'new.arc', 'Ordered-Whole', {'type-I interferon', 'NFkB', 'JAK-STAT', 'not specified, innate'}, 0.45968443659214914, 'IMS.uni', 'PF00558'), ('PF04048=PF00957=PF08824=PF00558', 0.24489795918367346, 25.3, 'new.arc', 'Ordered-Whole', {'type-I interferon', 'NFkB', 'JAK-STAT', 'not specified, innate'}, 0.45968443659214914, 'IMS.uni', 'PF00558'), ('PF02009=PF00957=PF08824=PF00558', 0.29313543599257885, 26.5, 'new.arc', 'Ordered-Whole', {'type-I interferon', 'NFkB', 'JAK-STAT', 'not specified, innate'}, 0.45968443659214914, 'IMS.uni', 'PF00558')]
463	core protein C	Saint Louis encephalitis virus	Flaviviridae	ssRNA(+)	RNA	104					YP_009329945	{'Culex nigripalpus', 'Culex quinquefasciatus', 'Passer domesticus', 'Culicidae', 'Dasypodidae', 'Homo sapiens', 'Dromaius novaehollandiae'}	0	1	0	1	0	[('PF01003', 0.9230769230769231, 137.7, 'new.arc', 'Ordered-Whole', {'RNA interference'}, 0.9354221373666526, 'IMS.nov', 'PF01003')]
464	Non-structural protein 1 (Non-structural protein 1C)	Human respiratory syncytial virus A (strain S-2) (HRSV-S2)	Pneumoviridae	ssRNA(-)	RNA	139	Pneumovirus non-structural protein 1 family	PF03438;	cytoplasm [GO:0005737]; host cell mitochondrion [GO:0033650]; suppression by virus of host MAVS activity [GO:0039545]	GO:0005737; GO:0033650; GO:0039545	NP_044589	{'Homo sapiens'}	0	1	1	1	0	[('PF03438', 0.9712230215827338, 280.2, 'uni.arc', 'Ordered-Whole', {'type-I interferon', 'IRF3', 'not specified, innate'}, 0.9712230215827338, 'IMS.uni', 'PF03438')]
465	non-structural protein NS1;	Tick-borne encephalitis virus	Flaviviridae	ssRNA(+)	RNA	352					NP_775504	{'Mus musculus', 'Homo sapiens', 'Ixodes ricinus', 'Ixodes persulcatus'}	0	1	0	1	0	[('PF00948', 0.9914772727272727, 364.9, 'new.arc', 'Ordered-Whole', {'NFkB'}, 0.9695218493789092, 'IMS.uni', 'PF00948')]
466	Polymerase cofactor VP35	Tai Forest ebolavirus	Filoviridae	ssRNA(-)	RNA	341	Filoviridae polymerase cofactor VP35 family	PF02097;	cytoplasm [GO:0005737]; host cell cytoplasm [GO:0030430]; virion [GO:0019012]; suppression by virus of host IKBKE activity [GO:0039724]; suppression by virus of host IRF7 activity [GO:0039557]; suppression by virus of host TBK1 activity [GO:0039723]; suppression by virus of host toll-like receptor signaling pathway [GO:0039722]	GO:0005737; GO:0019012; GO:0030430; GO:0039557; GO:0039722; GO:0039723; GO:0039724	YP_003815424	{'Homo sapiens'}	0	1	1	1	0	[('PF08702=PF08702', 0.2932551319648094, 14.2, 'new.arc', 'Ordered-Whole', {'IRF7', 'NFkB', 'not specified, innate'}, 0.2188449848024316, 'IMS.nov', 'PF08702'), ('PF02097', 0.9325513196480938, 483.9, 'uni.arc', 'Ordered-Whole', {'type-I interferon', 'not specified, innate', 'IRF7', 'NFkB', 'RNA interference'}, 0.9581023898921271, 'IMS.uni', 'PF02097'), ('PF16716=PF08702', 0.2375366568914956, 14.7, 'new.arc', 'Ordered-Whole', {'IRF7', 'NFkB', 'not specified, innate'}, 0.2188449848024316, 'IMS.nov', 'PF08702')]
467	Tax protein	Human T-lymphotropic virus 4	Retroviridae	ssRNA-RT	RNA	345	Deltaretrovirus Tax protein family	PF02959;	cytoplasm [GO:0005737]; host cell cytoplasm [GO:0030430]; 2 iron, 2 sulfur cluster binding [GO:0051537]; metal ion binding [GO:0046872]; SH3 domain binding [GO:0017124]; modulation by virus of host G0/G1 transition checkpoint [GO:0039646]; positive regulation of transcription, DNA-templated [GO:0045893]	GO:0005737; GO:0017124; GO:0030430; GO:0039646; GO:0045893; GO:0046872; GO:0051537	YP_002455788	{'Homo sapiens'}	0	0	0	0	0
468	Matrix protein (Phosphoprotein M2)	Mokola virus (MOKV)	Rhabdoviridae	ssRNA(-)	RNA	202	Lyssavirus matrix protein family	PF04785;	host cell endomembrane system [GO:0033645]; viral envelope [GO:0019031]; virion membrane [GO:0055036]; structural constituent of virion [GO:0039660]; viral budding via host ESCRT complex [GO:0039702]	GO:0019031; GO:0033645; GO:0039660; GO:0039702; GO:0055036	YP_142352	{'Felis catus', 'Rodentia', 'Chodsigoa caovansunga', 'Homo sapiens', 'Canis lupus familiaris'}	0	0	0	0	0
469	non-structural protein 4B	Modoc virus	Flaviviridae	ssRNA(+)	RNA	254					NP_740266	{'Homo sapiens', 'Peromyscus maniculatus'}	0	1	0	1	1	[('PF01349', 0.9645669291338582, 93.4, 'new.arc', 'Ordered-Whole', {'TMEM173 family'}, 0.20052770448548812, 'INN.nov', 'PF01349')]
470	Fusion glycoprotein F0 (Protein F) [Cleaved into: Fusion glycoprotein F2; Fusion glycoprotein F1]	Human metapneumovirus (strain CAN97-83) (HMPV)	Pneumoviridae	ssRNA(-)	RNA	539	Paramyxoviruses fusion glycoprotein family	PF00523;	host cell plasma membrane [GO:0020002]; integral component of membrane [GO:0016021]; viral envelope [GO:0019031]; virion membrane [GO:0055036]; fusion of virus membrane with host plasma membrane [GO:0019064]	GO:0016021; GO:0019031; GO:0019064; GO:0020002; GO:0055036	YP_012608	{'Homo sapiens'}	0	0	0	0	0
471	Polymerase cofactor VP35	Marburg marburgvirus	Filoviridae	ssRNA(-)	RNA	329	Filoviridae polymerase cofactor VP35 family	PF02097;	cytoplasm [GO:0005737]; host cell cytoplasm [GO:0030430]; virion [GO:0019012]	GO:0005737; GO:0019012; GO:0030430	YP_009055223	{'Homo sapiens', 'Rousettus aegyptiacus', 'Chlorocebus aethiops'}	0	1	1	1	0	[('PF02097', 0.9969604863221885, 644.6, 'uni.arc', 'Ordered-Whole', {'type-I interferon', 'not specified, innate', 'IRF7', 'NFkB', 'RNA interference'}, 0.9581023898921271, 'IMS.uni', 'PF02097')]
472	E3 CR1-beta1	Human adenovirus F serotype 40 (HAdV-40) (Human adenovirus 40)	Adenoviridae	dsDNA	DNA	276			integral component of membrane [GO:0016021]	GO:0016021	NP_040870	{'Homo sapiens'}	0	0	0	0	0
473	Capsid protein	Torque teno mini virus 9	Anelloviridae	ssDNA(-)	DNA	683	Anelloviridae capsid protein family	PF02956;	T=1 icosahedral viral capsid [GO:0039615]	GO:0039615	NP_054656	{'Homo sapiens'}	0	0	0	0	0
474	Spike glycoprotein (S glycoprotein) (E2) (Peplomer protein)	Human coronavirus 229E (HCoV-229E)	Coronaviridae	ssRNA(+)	RNA	1173	Alphacoronaviruses spike protein family	PF01600;PF19209;PF01601;PF19214;	host cell endoplasmic reticulum-Golgi intermediate compartment membrane [GO:0044173]; integral component of membrane [GO:0016021]; viral envelope [GO:0019031]; virion membrane [GO:0055036]; endocytosis involved in viral entry into host cell [GO:0075509]; fusion of virus membrane with host endosome membrane [GO:0039654]; fusion of virus membrane with host plasma membrane [GO:0019064]; pathogenesis [GO:0009405]; receptor-mediated virion attachment to host cell [GO:0046813]	GO:0009405; GO:0016021; GO:0019031; GO:0019064; GO:0039654; GO:0044173; GO:0046813; GO:0055036; GO:0075509	NP_073551	{'Homo sapiens'}	0	0	0	1	0	[('PF01600=PF04156=PF08702', 0.6069906223358909, 837.9, 'new.arc', 'Ordered-Whole', {'IRF7', 'NFkB', 'not specified, innate'}, 0.2188449848024316, 'IMS.nov', 'PF08702')]
475	nonstructural protein NS1	Saint Louis encephalitis virus	Flaviviridae	ssRNA(+)	RNA	352					YP_009329950	{'Culex nigripalpus', 'Culex quinquefasciatus', 'Passer domesticus', 'Culicidae', 'Dasypodidae', 'Homo sapiens', 'Dromaius novaehollandiae'}	0	1	0	1	0	[('PF00948', 0.9943181818181818, 497.0, 'new.arc', 'Ordered-Whole', {'NFkB'}, 0.9695218493789092, 'IMS.uni', 'PF00948')]
476	Non-structural protein 1B	Human respiratory syncytial virus A (strain S-2) (HRSV-S2)	Pneumoviridae	ssRNA(-)	RNA	124	Pneumovirus non-structural protein 2 family	PF03113;	cytoplasm [GO:0005737]; host cell cytoplasm [GO:0030430]; suppression by virus of host RIG-I activity [GO:0039540]	GO:0005737; GO:0030430; GO:0039540	NP_044590	{'Homo sapiens'}	0	1	1	1	0	[('PF03113', 0.9919354838709677, 257.5, 'uni.arc', 'Ordered-Whole', {'IRF3', 'not specified, innate'}, 0.9919354838709677, 'IMS.uni', 'PF03113')]
477	anchored core protein C	Japanese encephalitis virus	Flaviviridae	ssRNA(+)	RNA	127					NP_775663	{'Equus caballus', 'Culex gelidus', 'Bos taurus', 'Ardeidae', 'Sus scrofa', 'Culex tritaeniorhynchus', 'Homo sapiens'}	0	1	0	1	0	[('PF01003', 0.9212598425196851, 160.3, 'new.arc', 'Ordered-Whole', {'RNA interference'}, 0.9354221373666526, 'IMS.nov', 'PF01003')]
478	Spike glycoprotein	Tai Forest ebolavirus	Filoviridae	ssRNA(-)	RNA	676	Filoviruses glycoprotein family	PF01611;	extracellular region [GO:0005576]; integral component of membrane [GO:0016021]	GO:0005576; GO:0016021	YP_003815426	{'Homo sapiens'}	0	1	0	1	0	[('PF01611=PF00429', 0.6242603550295858, 393.59999999999997, 'new.arc', 'Ordered-Whole', {'type-I interferon', 'not specified, innate'}, 0.2958579881656805, 'IMS.nov', 'PF01611=PF00429')]
479	Nucleoprotein (Protein N) (Nucleocapsid protein)	Human metapneumovirus (strain CAN97-83) (HMPV)	Pneumoviridae	ssRNA(-)	RNA	394	Paramyxoviruses nucleocapsid family	PF03246;	helical viral capsid [GO:0019029]; host cell cytoplasm [GO:0030430]; viral nucleocapsid [GO:0019013]; RNA binding [GO:0003723]	GO:0003723; GO:0019013; GO:0019029; GO:0030430	YP_012605	{'Homo sapiens'}	0	1	1	1	0	[('PF03246', 0.9923857868020305, 784.1, 'uni.arc', 'Ordered-Whole', {'type-I interferon', 'NFkB', 'not specified, innate'}, 0.9923273657289002, 'IMS.uni', 'PF03246')]
480	Polymerase basic protein 2 (RNA-directed RNA polymerase subunit P3)	Influenza A virus (A/California/07/2009(H1N1))	Orthomyxoviridae	ssRNA(-)	RNA	759	Influenza viruses PB2 family	PF00604;	host cell mitochondrion [GO:0033650]; host cell nucleus [GO:0042025]; virion [GO:0019012]; RNA binding [GO:0003723]; RNA-directed 5'-3' RNA polymerase activity [GO:0003968]; 7-methylguanosine mRNA capping [GO:0006370]; cap snatching [GO:0075526]; suppression by virus of host RNA polymerase II activity [GO:0039523]; transcription, DNA-templated [GO:0006351]; viral RNA genome replication [GO:0039694]	GO:0003723; GO:0003968; GO:0006351; GO:0006370; GO:0019012; GO:0033650; GO:0039523; GO:0039694; GO:0042025; GO:0075526	YP_009118631	{'Homo sapiens'}	0	1	1	1	0	[('PF00604', 0.9960474308300395, 1257.7, 'uni.arc', 'Ordered-Whole', {'IRF3', 'not specified, innate'}, 0.9960474308300395, 'IMS.uni', 'PF00604')]
481	non-structural protein NS1	Rio Bravo virus	Flaviviridae	ssRNA(+)	RNA	353					NP_776073	{'Homo sapiens', 'Tadarida brasiliensis mexicana', 'Eptesicus fuscus', 'Molossus ater'}	0	1	0	1	0	[('PF00948', 0.9745042492917847, 338.2, 'new.arc', 'Ordered-Whole', {'NFkB'}, 0.9695218493789092, 'IMS.uni', 'PF00948')]
482	Polymerase basic protein 2 (RNA-directed RNA polymerase subunit P3)	Influenza C virus (strain C/Ann Arbor/1/1950)	Orthomyxoviridae	ssRNA(-)	RNA	774	Influenza viruses PB2 family	PF00604;	host cell nucleus [GO:0042025]; virion [GO:0019012]; RNA binding [GO:0003723]; RNA-directed 5'-3' RNA polymerase activity [GO:0003968]; 7-methylguanosine mRNA capping [GO:0006370]; cap snatching [GO:0075526]; suppression by virus of host RNA polymerase II activity [GO:0039523]; transcription, DNA-templated [GO:0006351]; viral RNA genome replication [GO:0039694]	GO:0003723; GO:0003968; GO:0006351; GO:0006370; GO:0019012; GO:0039523; GO:0039694; GO:0042025; GO:0075526	YP_089652	{'Homo sapiens', 'Sus scrofa'}	0	0	1	1	0	[('PF00604', 0.9922480620155039, 1245.9, 'uni.arc', 'Ordered-Whole', {'IRF3', 'not specified, innate'}, 0.9960474308300395, 'IMS.uni', 'PF00604')]
483	Membrane-associated protein VP24	Marburg marburgvirus	Filoviridae	ssRNA(-)	RNA	253	Filoviridae membrane-associated protein VP24 family	PF06389;	endomembrane system [GO:0012505]; host cell endomembrane system [GO:0033645]; host cell plasma membrane [GO:0020002]; plasma membrane [GO:0005886]; virion membrane [GO:0055036]; structural constituent of virion [GO:0039660]; viral process [GO:0016032]	GO:0005886; GO:0012505; GO:0016032; GO:0020002; GO:0033645; GO:0039660; GO:0055036	YP_009055227	{'Homo sapiens', 'Rousettus aegyptiacus', 'Chlorocebus aethiops'}	0	1	1	1	0	[('PF06389', 0.9960474308300395, 491.5, 'uni.arc', 'Ordered-Whole', {'type-I interferon', 'not specified, innate'}, 0.9960159362549801, 'IMS.uni', 'PF06389')]
484	E3 RID-beta (RID-beta)	Human adenovirus F serotype 40 (HAdV-40) (Human adenovirus 40)	Adenoviridae	dsDNA	DNA	107		PF04834;	host cell membrane [GO:0033644]; integral component of membrane [GO:0016021]; regulation of signal transduction [GO:0009966]	GO:0009966; GO:0016021; GO:0033644	NP_040872	{'Homo sapiens'}	0	0	0	0	0
485	Fusion glycoprotein F0	Mumps rubulavirus	Paramyxoviridae	ssRNA(-)	RNA	538	Paramyxoviruses fusion glycoprotein family	PF00523;	host cell plasma membrane [GO:0020002]; integral component of membrane [GO:0016021]; plasma membrane [GO:0005886]; viral envelope [GO:0019031]; virion membrane [GO:0055036]; fusion of virus membrane with host plasma membrane [GO:0019064]	GO:0005886; GO:0016021; GO:0019031; GO:0019064; GO:0020002; GO:0055036	NP_054711	{'Homo sapiens'}	0	0	0	0	0
486	Probable protein E4;E4 protein;early protein E4;early protein E4;E4 protein;;;	Human papillomavirus type 2a; Human papillomavirus type 2; Alphapapillomavirus 4	Papillomaviridae	dsDNA	DNA	132					NP_077120	{'Homo sapiens'}	0	0	0	0	0
487	non-structural protein NS1;	Japanese encephalitis virus	Flaviviridae	ssRNA(+)	RNA	352					NP_775667	{'Equus caballus', 'Culex gelidus', 'Bos taurus', 'Ardeidae', 'Sus scrofa', 'Culex tritaeniorhynchus', 'Homo sapiens'}	0	1	0	1	0	[('PF00948', 0.9914772727272727, 486.6, 'new.arc', 'Ordered-Whole', {'NFkB'}, 0.9695218493789092, 'IMS.uni', 'PF00948')]
488	Nucleoprotein	Human respiratory syncytial virus A (strain S-2) (HRSV-S2)	Pneumoviridae	ssRNA(-)	RNA	391	Paramyxoviruses nucleocapsid family	PF03246;	cytoplasm [GO:0005737]; helical viral capsid [GO:0019029]; host cell cytoplasm [GO:0030430]; viral nucleocapsid [GO:0019013]; RNA binding [GO:0003723]; suppression by virus of host PKR activity [GO:0039580]; suppression by virus of host type I interferon-mediated signaling pathway [GO:0039502]	GO:0003723; GO:0005737; GO:0019013; GO:0019029; GO:0030430; GO:0039502; GO:0039580	NP_044591	{'Homo sapiens'}	0	1	1	1	0	[('PF03246', 0.9923273657289002, 747.3, 'uni.arc', 'Ordered-Whole', {'type-I interferon', 'NFkB', 'not specified, innate'}, 0.9923273657289002, 'IMS.uni', 'PF03246')]
489	NS3 proteinase/ATPase/helicase	GB virus C	Flaviviridae	ssRNA(+)	RNA	626					NP_803205	{'Homo sapiens'}	0	1	0	1	0	[('PF02907=PF07652=PF00271', 0.5063897763578274, 250.1, 'new.arc', 'Ordered-Partial', {'IRF3'}, 0.5293185419968305, 'IMS.nov', 'PF02907=PF04851=PF07652=PF00271'), ('PF13365=PF04851=PF00271', 0.30670926517571884, 32.9, 'new.arc', 'Ordered-Whole', {'IRF3'}, 0.40570522979397783, 'IMS.nov', 'PF13365=PF04851=PF00271'), ('PF02907=PF04851=PF00271', 0.5111821086261981, 242.5, 'new.arc', 'Ordered-Whole', {'IRF3'}, 0.5965636190573567, 'IMS.nov', 'PF02907=PF04851=PF00271'), ('PF13365=PF07652=PF00271', 0.3019169329073482, 40.5, 'new.arc', 'Ordered-Partial', {'IRF3'}, 0.33914421553090335, 'IMS.nov', 'PF13365=PF04851=PF07652=PF00271')]
490	Membrane-associated protein VP24	Tai Forest ebolavirus	Filoviridae	ssRNA(-)	RNA	251	Filoviridae membrane-associated protein VP24 family	PF06389;	endomembrane system [GO:0012505]; host cell endomembrane system [GO:0033645]; host cell plasma membrane [GO:0020002]; plasma membrane [GO:0005886]; virion membrane [GO:0055036]; structural molecule activity [GO:0005198]; mitigation of host immune response by virus [GO:0030683]	GO:0005198; GO:0005886; GO:0012505; GO:0020002; GO:0030683; GO:0033645; GO:0055036	YP_003815430	{'Homo sapiens'}	0	1	1	1	0	[('PF06389', 0.9960159362549801, 402.4, 'uni.arc', 'Ordered-Whole', {'type-I interferon', 'not specified, innate'}, 0.9960159362549801, 'IMS.uni', 'PF06389')]
491	34 kDa protein (E4 34K) (E4 orf 6)	Human adenovirus C serotype 5 (HAdV-5) (Human adenovirus 5)	Adenoviridae	dsDNA	DNA	294	Adenoviridae E4 30 to 34 kDa protein family	PF04528;			NP_597755	{'Homo sapiens'}	0	1	0	1	0	[('PF14107=PF04528', 0.6972789115646258, 353.5, 'new.arc', 'Ordered-Whole', {'not specified, innate'}, 0.6972789115646258, 'IMS.nov', 'PF14107=PF04528')]
492	Matrix protein	Lagos bat virus (LBV)	Rhabdoviridae	ssRNA(-)	RNA	202	Lyssavirus matrix protein family	PF04785;	endomembrane system [GO:0012505]; host cell endomembrane system [GO:0033645]; viral envelope [GO:0019031]; viral budding via host ESCRT complex [GO:0039702]	GO:0012505; GO:0019031; GO:0033645; GO:0039702	YP_007641389	{'Homo sapiens', 'Mammalia', 'Eidolon helvum'}	0	0	0	0	0
493	Envelopment polyprotein (Glycoprotein C) (Glycoprotein G1) (Glycoprotein G2) (Glycoprotein N) (M polyprotein) (Non-structural protein M)	Oropouche virus	Peribunyaviridae	ssRNA(-)	RNA	1420		PF03557;PF03563;	endoplasmic reticulum membrane [GO:0005789]; host cell endoplasmic reticulum membrane [GO:0044167]; host cell Golgi membrane [GO:0044178]; integral component of membrane [GO:0016021]; virion membrane [GO:0055036]; modulation by virus of host process [GO:0019048]; viral entry into host cell [GO:0046718]	GO:0005789; GO:0016021; GO:0019048; GO:0044167; GO:0044178; GO:0046718; GO:0055036	NP_982303	{'Homo sapiens', 'Bradypus tridactylus'}	0	1	1	1	0	[('PF03563=PF03563=PF03557', 0.8147887323943662, 937.1, 'uni.arc', 'Ordered-Whole', {'not specified, innate'}, 0.7947813822284908, 'IMS.uni', 'PF03563=PF03557')]
494	Structural polyprotein (p130) [Cleaved into: Capsid protein (EC 3.4.21.90) (Coat protein) (C); Precursor of protein E3/E2 (p62) (pE2); Assembly protein E3; Spike glycoprotein E2 (E2 envelope glycoprotein); 6K protein; Spike glycoprotein E1 (E1 envelope glycoprotein)]	Mayaro virus (strain Brazil) (MAYV)	Togaviridae	ssRNA(+)	RNA	1242		PF01589;PF00943;PF01563;PF00944;	host cell cytoplasm [GO:0030430]; host cell nucleus [GO:0042025]; host cell plasma membrane [GO:0020002]; integral component of membrane [GO:0016021]; T=4 icosahedral viral capsid [GO:0039619]; virion membrane [GO:0055036]; RNA binding [GO:0003723]; serine-type endopeptidase activity [GO:0004252]; structural molecule activity [GO:0005198]; fusion of virus membrane with host endosome membrane [GO:0039654]; virion attachment to host cell [GO:0019062]	GO:0003723; GO:0004252; GO:0005198; GO:0016021; GO:0019062; GO:0020002; GO:0030430; GO:0039619; GO:0039654; GO:0042025; GO:0055036	NP_579970	{'Haemagogus', 'Homo sapiens', 'Aedes aegypti'}	0	1	1	1	0	[('PF00944=PF01563=PF00943=PF01589', 0.8985507246376812, 1888.7, 'uni.arc', 'Ordered-Whole', {'type-I interferon'}, 0.8879935535858179, 'IMS.uni', 'PF00944=PF01563=PF00943=PF01589')]
495	Structural polyprotein (p130) [Cleaved into: Capsid protein (EC 3.4.21.90) (Coat protein) (C); Precursor of protein E3/E2 (p62) (pE2); Assembly protein E3; Spike glycoprotein E2 (E2 envelope glycoprotein); 6K protein; Spike glycoprotein E1 (E1 envelope glycoprotein)]	Chikungunya virus (strain S27-African prototype) (CHIKV)	Togaviridae	ssRNA(+)	RNA	1248	Alphavirus structural polyprotein family	PF01589;PF00943;PF01563;PF00944;	host cell cytoplasm [GO:0030430]; host cell nucleus [GO:0042025]; host cell plasma membrane [GO:0020002]; integral component of membrane [GO:0016021]; T=4 icosahedral viral capsid [GO:0039619]; virion membrane [GO:0055036]; RNA binding [GO:0003723]; serine-type endopeptidase activity [GO:0004252]; structural molecule activity [GO:0005198]; fusion of virus membrane with host endosome membrane [GO:0039654]; virion attachment to host cell [GO:0019062]	GO:0003723; GO:0004252; GO:0005198; GO:0016021; GO:0019062; GO:0020002; GO:0030430; GO:0039619; GO:0039654; GO:0042025; GO:0055036	NP_690589	{'Homo sapiens', 'Aedes polynesiensis', 'Presbytis', 'Aedes aegypti', 'Macaca', 'Aedes furcifer', 'Cercopithecus', 'Pan troglodytes', 'Papio', 'Aedes albopictus'}	0	1	1	1	0	[('PF00944=PF01563=PF00943=PF01589', 0.8966346153846154, 2305.0, 'uni.arc', 'Ordered-Whole', {'type-I interferon'}, 0.8879935535858179, 'IMS.uni', 'PF00944=PF01563=PF00943=PF01589'), ('PF11443=PF01563=PF00943=PF01589', 0.8237179487179487, 1990.8000000000002, 'new.arc', 'Ordered-Partial', {'type-I interferon'}, 0.8879935535858179, 'IMS.uni', 'PF00944=PF01563=PF00943=PF01589')]
496	Replication protein E1 (EC 3.6.4.12) (ATP-dependent helicase E1)	Human papillomavirus type 63	Papillomaviridae	dsDNA	DNA	618	Papillomaviridae E1 protein family	PF00519;PF00524;	host cell nucleus [GO:0042025]; ATP binding [GO:0005524]; DNA binding [GO:0003677]; DNA helicase activity [GO:0003678]; DNA replication [GO:0006260]	GO:0003677; GO:0003678; GO:0005524; GO:0006260; GO:0042025	NP_040898	{'Homo sapiens'}	0	0	0	0	0
497	Polymerase acidic protein (EC 3.1.-.-) (RNA-directed RNA polymerase subunit P2)	Influenza B virus (strain B/Lee/1940)	Orthomyxoviridae	ssRNA(-)	RNA	726	Influenza viruses PA family	PF00603;	host cell cytoplasm [GO:0030430]; host cell nucleus [GO:0042025]; endonuclease activity [GO:0004519]; metal ion binding [GO:0046872]; RNA binding [GO:0003723]; cap snatching [GO:0075526]; suppression by virus of host RNA polymerase II activity [GO:0039523]; transcription, DNA-templated [GO:0006351]; viral RNA genome replication [GO:0039694]	GO:0003723; GO:0004519; GO:0006351; GO:0030430; GO:0039523; GO:0039694; GO:0042025; GO:0046872; GO:0075526	NP_056659	{'Homo sapiens'}	0	0	0	0	0
498	14.3 kDa protein (Control protein E4orf1) (E4 orf 1)	Human adenovirus C serotype 5 (HAdV-5) (Human adenovirus 5)	Adenoviridae	dsDNA	DNA	128		PF00692;	integral component of membrane [GO:0016021]	GO:0016021	NP_597756	{'Homo sapiens'}	0	0	0	1	0	[('PF00692', 0.7578125, 29.2, 'uni.arc', 'Ordered-Whole', {'not specified, innate'}, 0.15151515151515152, 'IMS.nov', 'PF00692')]
499	Non-structural protein NS-S	Bunyamwera virus (BUNV)	Peribunyaviridae	ssRNA(-)	RNA	101	Orthobunyavirus NS-S protein family	PF01104;	negative regulation by virus of viral protein levels in host cell [GO:0046725]; pathogenesis [GO:0009405]; suppression by virus of host gene expression [GO:0039657]; suppression by virus of host RNA polymerase II activity [GO:0039523]; suppression by virus of host type I interferon production [GO:0039501]; viral gene expression [GO:0019080]	GO:0009405; GO:0019080; GO:0039501; GO:0039523; GO:0039657; GO:0046725	NP_047214	{'Homo sapiens', 'Aedes aegypti'}	1	1	1	1	0	[('PF01104', 0.8811881188118812, 105.3, 'uni.arc', 'Ordered-Whole', {'type-I interferon'}, 0.8811881188118812, 'IMS.uni', 'PF01104')]
500	Nonstructural protein NS5	Dengue virus 2	Flaviviridae	ssRNA(+)	RNA	900					NP_739590	{'Aedes aegypti', 'Aedes furcifer', 'Homo sapiens', 'Aedes taylori', 'Erythrocebus patas'}	1	1	0	1	0	[('PF01728=PF00972', 0.8955555555555555, 1008.0999999999999, 'new.arc', 'Ordered-Whole', {'STAT2'}, 0.8935181414927527, 'IMS.nov', 'PF01728=PF00972')]
501	non-structural protein NS4a;	Yellow fever virus	Flaviviridae	ssRNA(+)	RNA	126					NP_776006	{'Aedes luteocephalus', 'Aedes aegypti', 'Simiiformes', 'Homo sapiens', 'Aedes simpsoni'}	1	1	0	1	0	[('PF01350', 0.9682539682539683, 224.9, 'new.arc', 'Ordered-Whole', {'NFkB'}, 0.9537789348884036, 'IMS.nov', 'PF01350'), ('PF07092', 0.1984126984126984, 11.9, 'new.arc', 'Ordered-Whole', {'NFkB'}, 0.1984126984126984, 'IMS.nov', 'PF07092')]
502	nonstructural protein NS2A	Kokobera virus (KOKV)	Flaviviridae	ssRNA(+)	RNA	224					YP_009333125	{'Ochlerotatus camptorhynchus', 'Culex annulirostris', 'Macropus', 'Wallabia', 'Homo sapiens', 'Aedes albopictus', 'Ochlerotatus vigilax'}	1	1	0	1	0	[('PF01005', 0.7946428571428571, 86.8, 'new.arc', 'Ordered-Whole', {'NFkB'}, 0.7465589996968609, 'IMS.nov', 'PF01005')]
503	non-structural protein NS4a	Powassan virus	Flaviviridae	ssRNA(+)	RNA	126					NP_775521	{'Ixodes cookei', 'Lepus americanus', 'Ixodes scapularis', 'Dermacentor andersoni', 'Marmota monax', 'Homo sapiens', 'Ixodes spinipalpis'}	1	1	0	1	0	[('PF13829=PF09604', 0.5714285714285714, 19.4, 'new.arc', 'Ordered-Whole', {'NFkB'}, 0.5714285714285714, 'IMS.nov', 'PF13829=PF09604'), ('PF01350', 0.9682539682539683, 72.5, 'new.arc', 'Ordered-Whole', {'NFkB'}, 0.9537789348884036, 'IMS.nov', 'PF01350')]
504	nonstructural protein NS1	Kokobera virus (KOKV)	Flaviviridae	ssRNA(+)	RNA	351					YP_009333124	{'Ochlerotatus camptorhynchus', 'Culex annulirostris', 'Macropus', 'Wallabia', 'Homo sapiens', 'Aedes albopictus', 'Ochlerotatus vigilax'}	1	1	0	1	0	[('PF00948', 0.9943019943019943, 508.7, 'new.arc', 'Ordered-Whole', {'NFkB'}, 0.9695218493789092, 'IMS.uni', 'PF00948')]
505	non-structural protein NS1;;	Powassan virus; synthetic construct	Flaviviridae	ssRNA(+)	RNA	353					NP_775517	{'Ixodes cookei', 'Lepus americanus', 'Ixodes scapularis', 'Dermacentor andersoni', 'Marmota monax', 'Homo sapiens', 'Ixodes spinipalpis'}	1	1	0	1	0	[('PF00948', 0.9915014164305949, 363.5, 'new.arc', 'Ordered-Whole', {'NFkB'}, 0.9695218493789092, 'IMS.uni', 'PF00948')]
506	RNA-dependent RNA polymerase NS5	Zika virus (ZIKV)	Flaviviridae	ssRNA(+)	RNA	903					YP_009227205	{'Macaca mulatta', 'Aedes', 'Aedes aegypti', 'Mus musculus', 'Homo sapiens', 'Aedes albopictus'}	1	1	0	1	0	[('PF01728=PF00972', 0.8925802879291251, 1013.3, 'new.arc', 'Ordered-Whole', {'STAT2'}, 0.8935181414927527, 'IMS.nov', 'PF01728=PF00972')]
507	anchored capsid protein C	Zika virus (ZIKV)	Flaviviridae	ssRNA(+)	RNA	122					YP_009227206	{'Macaca mulatta', 'Aedes', 'Aedes aegypti', 'Mus musculus', 'Homo sapiens', 'Aedes albopictus'}	1	1	0	1	0	[('PF01003', 0.9098360655737705, 118.2, 'new.arc', 'Ordered-Whole', {'RNA interference'}, 0.9354221373666526, 'IMS.nov', 'PF01003')]
508	NS4B	Murray Valley encephalitis virus	Flaviviridae	ssRNA(+)	RNA	258					NP_722538	{'Homo sapiens', 'Culex annulirostris'}	0	1	0	1	1	[('PF01349', 0.9612403100775194, 208.3, 'new.arc', 'Ordered-Whole', {'TMEM173 family'}, 0.20052770448548812, 'INN.nov', 'PF01349')]
509	putative enchored capsid (core) protein	Louping ill virus (Li)	Flaviviridae	ssRNA(+)	RNA	112					NP_740722	{'Equus caballus', 'Bos taurus', 'Sus scrofa', 'Cervinae', 'Ovis aries', 'Ixodes ricinus', 'Homo sapiens', 'Canis lupus familiaris'}	0	1	0	1	0	[('PF01003', 0.9464285714285714, 96.7, 'new.arc', 'Ordered-Whole', {'RNA interference'}, 0.9354221373666526, 'IMS.nov', 'PF01003')]
510	NS1' protein	Japanese encephalitis virus	Flaviviridae	ssRNA(+)	RNA	404					YP_006355436	{'Equus caballus', 'Culex gelidus', 'Bos taurus', 'Ardeidae', 'Sus scrofa', 'Culex tritaeniorhynchus', 'Homo sapiens'}	0	1	0	1	0	[('PF00948', 0.8638613861386139, 486.9, 'new.arc', 'Ordered-Whole', {'NFkB'}, 0.9695218493789092, 'IMS.uni', 'PF00948')]
511	Matrix protein	Vesicular stomatitis Indiana virus (strain San Juan) (VSIV)	Rhabdoviridae	ssRNA(-)	RNA	229	Vesiculoviruses matrix protein family	PF06326;	host cell nuclear membrane [GO:0044200]; viral envelope [GO:0019031]; virion membrane [GO:0055036]; structural constituent of virion [GO:0039660]; phosphorylation [GO:0016310]; suppression by virus of host gene expression [GO:0039657]; suppression by virus of host mRNA export from nucleus [GO:0039522]; viral budding via host ESCRT complex [GO:0039702]	GO:0016310; GO:0019031; GO:0039522; GO:0039657; GO:0039660; GO:0039702; GO:0044200; GO:0055036	NP_041714	{'Equus caballus', 'Equus asinus', 'Bos taurus', 'Musca domestica', 'Aedes', 'Sus scrofa', 'Simuliidae', 'Lutzomyia', 'Culicoides', 'Homo sapiens'}	1	1	1	1	0	[('PF06326', 0.9650655021834061, 428.3, 'uni.arc', 'Ordered-Whole', {'mRNA export'}, 0.9650655021834061, 'IMS.uni', 'PF06326'), ('PF17065', 0.20087336244541484, 12.1, 'new.arc', 'Ordered-Whole', {'mRNA export'}, 0.20087336244541484, 'IMS.nov', 'PF17065')]
512	NS2A protein	Dengue virus 4	Flaviviridae	ssRNA(+)	RNA	218					NP_740319	{'Homo sapiens', 'Aedes polynesiensis', 'Aedes albopictus', 'Aedes aegypti'}	1	1	0	1	0	[('PF09900=PF14486', 0.2798165137614679, 14.8, 'new.arc', 'Ordered-Whole', {'NFkB'}, 0.2798165137614679, 'IMS.nov', 'PF09900=PF14486'), ('PF01005', 0.7844036697247706, 89.9, 'new.arc', 'Ordered-Whole', {'NFkB'}, 0.7465589996968609, 'IMS.nov', 'PF01005')]
513	non-structural protein NS4b;	Yellow fever virus	Flaviviridae	ssRNA(+)	RNA	250					NP_776008	{'Aedes luteocephalus', 'Aedes aegypti', 'Simiiformes', 'Homo sapiens', 'Aedes simpsoni'}	1	1	0	1	1	[('PF01349', 0.972, 482.3, 'new.arc', 'Ordered-Whole', {'TMEM173 family'}, 0.20052770448548812, 'INN.nov', 'PF01349')]
514	Nonstructural protein NS4A	Dengue virus 2	Flaviviridae	ssRNA(+)	RNA	127					NP_739588	{'Aedes aegypti', 'Aedes furcifer', 'Homo sapiens', 'Aedes taylori', 'Erythrocebus patas'}	1	1	0	1	0	[('PF01350', 0.952755905511811, 168.5, 'new.arc', 'Ordered-Whole', {'NFkB'}, 0.9537789348884036, 'IMS.nov', 'PF01350')]
515	non-structural protein NS4b	Powassan virus	Flaviviridae	ssRNA(+)	RNA	252					NP_775523	{'Ixodes cookei', 'Lepus americanus', 'Ixodes scapularis', 'Dermacentor andersoni', 'Marmota monax', 'Homo sapiens', 'Ixodes spinipalpis'}	1	1	0	1	1	[('PF01349', 0.9642857142857143, 147.5, 'new.arc', 'Ordered-Whole', {'TMEM173 family'}, 0.20052770448548812, 'INN.nov', 'PF01349')]
516	nonstructural protein NS4A	Kokobera virus (KOKV)	Flaviviridae	ssRNA(+)	RNA	126					YP_009333128	{'Ochlerotatus camptorhynchus', 'Culex annulirostris', 'Macropus', 'Wallabia', 'Homo sapiens', 'Aedes albopictus', 'Ochlerotatus vigilax'}	1	1	0	1	0	[('PF01350', 0.9365079365079365, 113.1, 'new.arc', 'Ordered-Whole', {'NFkB'}, 0.9537789348884036, 'IMS.nov', 'PF01350')]
517	anchored capsid protein C;capsid protein;;;;;	West Nile virus (WNV)	Flaviviridae	ssRNA(+)	RNA	123					YP_005097850	{'Mansonia uniformis', 'Hyalomma marginatum', 'Culex', 'Rhipicephalus', 'Aedes', 'Amblyomma variegatum', 'Aves', 'Mimomyia', 'Homo sapiens'}	1	1	0	1	0	[('PF01003', 0.9512195121951219, 146.6, 'new.arc', 'Ordered-Whole', {'RNA interference'}, 0.9354221373666526, 'IMS.nov', 'PF01003')]
518	nonstructural protein 4B;NS4B protein;	West Nile virus (WNV)	Flaviviridae	ssRNA(+)	RNA	255					YP_001527886	{'Mansonia uniformis', 'Hyalomma marginatum', 'Culex', 'Rhipicephalus', 'Aedes', 'Amblyomma variegatum', 'Aves', 'Mimomyia', 'Homo sapiens'}	1	1	0	1	1	[('PF01349', 0.9607843137254902, 204.4, 'new.arc', 'Ordered-Whole', {'TMEM173 family'}, 0.20052770448548812, 'INN.nov', 'PF01349')]
519	nonstructural protein NS1	Zika virus (ZIKV)	Flaviviridae	ssRNA(+)	RNA	352					YP_009430301	{'Macaca mulatta', 'Aedes', 'Aedes aegypti', 'Mus musculus', 'Homo sapiens', 'Aedes albopictus'}	1	1	0	1	0	[('PF00948', 0.9914772727272727, 513.0, 'new.arc', 'Ordered-Whole', {'NFkB'}, 0.9695218493789092, 'IMS.uni', 'PF00948')]
520	non-structural protein NS2a	Tick-borne encephalitis virus	Flaviviridae	ssRNA(+)	RNA	230					NP_775505	{'Mus musculus', 'Homo sapiens', 'Ixodes ricinus', 'Ixodes persulcatus'}	0	1	0	1	0	[('PF01005', 0.7956521739130434, 53.1, 'new.arc', 'Ordered-Whole', {'NFkB'}, 0.7465589996968609, 'IMS.nov', 'PF01005')]
521	Matrix protein;matrix;matrix protein;matrix protein;matrix;	Jurona vesiculovirus; 864699	Rhabdoviridae	ssRNA(-)	RNA	225					YP_009094375	{'Homo sapiens'}	0	1	1	1	0	[('PF06326', 0.7155555555555555, 78.7, 'uni.arc', 'Ordered-Whole', {'mRNA export'}, 0.9650655021834061, 'IMS.uni', 'PF06326')]
522	Togavirin (EC 3.4.21.90)	Western equine encephalitis virus (WEEV)	Togaviridae	ssRNA(+)	RNA	1236		PF01589;PF00943;PF01563;PF00944;	cytoplasm [GO:0005737]; host cell cytoplasm [GO:0030430]; host cell plasma membrane [GO:0020002]; integral component of membrane [GO:0016021]; plasma membrane [GO:0005886]; T=4 icosahedral viral capsid [GO:0039619]; virion membrane [GO:0055036]; serine-type endopeptidase activity [GO:0004252]; structural molecule activity [GO:0005198]; fusion of virus membrane with host endosome membrane [GO:0039654]; virion attachment to host cell [GO:0019062]	GO:0004252; GO:0005198; GO:0005737; GO:0005886; GO:0016021; GO:0019062; GO:0020002; GO:0030430; GO:0039619; GO:0039654; GO:0055036	NP_640331	{'Equus caballus', 'Anopheles', 'Rana pipiens', 'Haemorhous mexicanus', 'Lepus americanus', 'Passer domesticus', 'Aedes', 'Thamnophis', 'Urocitellus richardsonii', 'Cervidae', 'Culex tarsalis', 'Homo sapiens'}	0	1	1	1	0	[('PF10152=PF01563=PF00943=PF01589', 0.8114886731391586, 1237.0, 'new.arc', 'Ordered-Partial', {'type-I interferon'}, 0.8879935535858179, 'IMS.uni', 'PF00944=PF01563=PF00943=PF01589'), ('PF00944=PF01563=PF00943=PF01589', 0.8932038834951457, 1476.5, 'uni.arc', 'Ordered-Whole', {'type-I interferon'}, 0.8879935535858179, 'IMS.uni', 'PF00944=PF01563=PF00943=PF01589')]
523	Non-structural protein NS-S;NSs protein;viral sRNA NS protein;;NSs protein;NSs protein;viral sRNA NS protein;;;	Toscana virus (Tos); Sandfly fever Naples virus	Phenuiviridae	ssRNA(-)	RNA	316					YP_089667	{'Homo sapiens', 'Phlebotomus perniciosus'}	1	1	0	1	0	[('PF11073', 0.3227848101265823, 14.7, 'new.arc', 'Ordered-Whole', {'IRF3', 'not specified, innate'}, 0.3227848101265823, 'IMS.nov', 'PF11073')]
524	NS4A protein	Dengue virus 4	Flaviviridae	ssRNA(+)	RNA	127					NP_740322	{'Homo sapiens', 'Aedes polynesiensis', 'Aedes albopictus', 'Aedes aegypti'}	1	1	0	1	0	[('PF01595', 0.6535433070866141, 13.9, 'new.arc', 'Ordered-Whole', {'NFkB'}, 0.6535433070866141, 'IMS.nov', 'PF01595'), ('PF01350', 0.9606299212598425, 165.1, 'new.arc', 'Ordered-Whole', {'NFkB'}, 0.9537789348884036, 'IMS.nov', 'PF01350')]
525	core protein C;;core protein C	West Nile virus (WNV)	Flaviviridae	ssRNA(+)	RNA	105					NP_776010	{'Mansonia uniformis', 'Hyalomma marginatum', 'Culex', 'Rhipicephalus', 'Aedes', 'Amblyomma variegatum', 'Aves', 'Mimomyia', 'Homo sapiens'}	1	1	0	1	0	[('PF01003', 0.9428571428571428, 132.5, 'new.arc', 'Ordered-Whole', {'RNA interference'}, 0.9354221373666526, 'IMS.nov', 'PF01003')]
526	Nonstructural protein NS4B	Dengue virus 2	Flaviviridae	ssRNA(+)	RNA	248					NP_739589	{'Aedes aegypti', 'Aedes furcifer', 'Homo sapiens', 'Aedes taylori', 'Erythrocebus patas'}	1	1	0	1	1	[('PF01349', 0.967741935483871, 385.3, 'new.arc', 'Ordered-Whole', {'TMEM173 family'}, 0.20052770448548812, 'INN.nov', 'PF01349')]
527	nonstructural protein NS4A	Zika virus (ZIKV)	Flaviviridae	ssRNA(+)	RNA	127					YP_009227203	{'Macaca mulatta', 'Aedes', 'Aedes aegypti', 'Mus musculus', 'Homo sapiens', 'Aedes albopictus'}	1	1	0	1	0	[('PF01350', 0.9448818897637795, 125.2, 'new.arc', 'Ordered-Whole', {'NFkB'}, 0.9537789348884036, 'IMS.nov', 'PF01350')]
528	capsid protein C	Zika virus (ZIKV)	Flaviviridae	ssRNA(+)	RNA	104					YP_009227196	{'Macaca mulatta', 'Aedes', 'Aedes aegypti', 'Mus musculus', 'Homo sapiens', 'Aedes albopictus'}	1	1	0	1	0	[('PF01003', 0.875, 110.3, 'new.arc', 'Ordered-Whole', {'RNA interference'}, 0.9354221373666526, 'IMS.nov', 'PF01003')]
529	nonstructural protein NS4B	Zika virus (ZIKV)	Flaviviridae	ssRNA(+)	RNA	251					YP_009227204	{'Macaca mulatta', 'Aedes', 'Aedes aegypti', 'Mus musculus', 'Homo sapiens', 'Aedes albopictus'}	1	1	0	1	1	[('PF01349', 0.9561752988047809, 265.5, 'new.arc', 'Ordered-Whole', {'TMEM173 family'}, 0.20052770448548812, 'INN.nov', 'PF01349')]
530	Nonstructural protein NS4A	Dengue virus 3	Flaviviridae	ssRNA(+)	RNA	127					YP_001531173	{'Stegomyia', 'Diceromyia', 'Aedimorphus', 'Homo sapiens', 'Erythrocebus patas'}	1	1	0	1	0	[('PF01350', 0.9606299212598425, 169.6, 'new.arc', 'Ordered-Whole', {'NFkB'}, 0.9537789348884036, 'IMS.nov', 'PF01350')]
531	RNA-dependent RNA polymerase NS5	Zika virus (ZIKV)	Flaviviridae	ssRNA(+)	RNA	903					YP_009430308	{'Macaca mulatta', 'Aedes', 'Aedes aegypti', 'Mus musculus', 'Homo sapiens', 'Aedes albopictus'}	1	1	0	1	0	[('PF01728=PF00972', 0.8925802879291251, 1017.9, 'new.arc', 'Ordered-Whole', {'STAT2'}, 0.8935181414927527, 'IMS.nov', 'PF01728=PF00972')]
532	non-structural protein NS4a	Tick-borne encephalitis virus	Flaviviridae	ssRNA(+)	RNA	126					NP_775508	{'Mus musculus', 'Homo sapiens', 'Ixodes ricinus', 'Ixodes persulcatus'}	0	1	0	1	0	[('PF01350', 0.9682539682539683, 70.5, 'new.arc', 'Ordered-Whole', {'NFkB'}, 0.9537789348884036, 'IMS.nov', 'PF01350')]
533	non-structural protein 1	Modoc virus	Flaviviridae	ssRNA(+)	RNA	353					NP_740261	{'Homo sapiens', 'Peromyscus maniculatus'}	0	1	0	1	0	[('PF00948', 0.9716713881019831, 345.0, 'new.arc', 'Ordered-Whole', {'NFkB'}, 0.9695218493789092, 'IMS.uni', 'PF00948')]
535	nonstructural protein 2A;	Dengue virus 1	Flaviviridae	ssRNA(+)	RNA	218					NP_733808	{'Homo sapiens', 'Aedes albopictus', 'Aedes aegypti'}	1	1	0	1	0	[('PF01005', 0.7981651376146789, 235.4, 'new.arc', 'Ordered-Whole', {'NFkB'}, 0.7465589996968609, 'IMS.nov', 'PF01005')]
536	nonstructural protein NS2a	Louping ill virus (Li)	Flaviviridae	ssRNA(+)	RNA	230					NP_740724	{'Equus caballus', 'Bos taurus', 'Sus scrofa', 'Cervinae', 'Ovis aries', 'Ixodes ricinus', 'Homo sapiens', 'Canis lupus familiaris'}	1	1	0	1	0	[('PF01005', 0.7347826086956522, 55.8, 'new.arc', 'Ordered-Whole', {'NFkB'}, 0.7465589996968609, 'IMS.nov', 'PF01005')]
537	non-structural protein NS2a;;non-structural protein NS2a	West Nile virus (WNV)	Flaviviridae	ssRNA(+)	RNA	231					NP_776016	{'Mansonia uniformis', 'Hyalomma marginatum', 'Culex', 'Rhipicephalus', 'Aedes', 'Amblyomma variegatum', 'Aves', 'Mimomyia', 'Homo sapiens'}	1	1	0	1	0	[('PF01005', 0.6753246753246753, 87.4, 'new.arc', 'Ordered-Whole', {'NFkB'}, 0.7465589996968609, 'IMS.nov', 'PF01005')]
538	core protein C	Kokobera virus (KOKV)	Flaviviridae	ssRNA(+)	RNA	103					YP_009333119	{'Ochlerotatus camptorhynchus', 'Culex annulirostris', 'Macropus', 'Wallabia', 'Homo sapiens', 'Aedes albopictus', 'Ochlerotatus vigilax'}	1	1	0	1	0	[('PF01003', 0.9320388349514563, 114.5, 'new.arc', 'Ordered-Whole', {'RNA interference'}, 0.9354221373666526, 'IMS.nov', 'PF01003')]
539	nonstructural protein 2A	West Nile virus (WNV)	Flaviviridae	ssRNA(+)	RNA	231					YP_001527882	{'Mansonia uniformis', 'Hyalomma marginatum', 'Culex', 'Rhipicephalus', 'Aedes', 'Amblyomma variegatum', 'Aves', 'Mimomyia', 'Homo sapiens'}	1	1	0	1	0	[('PF01005', 0.6883116883116883, 86.5, 'new.arc', 'Ordered-Whole', {'NFkB'}, 0.7465589996968609, 'IMS.nov', 'PF01005')]
540	RNA-dependent RNA polymerase NS5	Kokobera virus (KOKV)	Flaviviridae	ssRNA(+)	RNA	903					YP_009333131	{'Ochlerotatus camptorhynchus', 'Culex annulirostris', 'Macropus', 'Wallabia', 'Homo sapiens', 'Aedes albopictus', 'Ochlerotatus vigilax'}	1	1	0	1	0	[('PF01728=PF00972', 0.893687707641196, 1031.3, 'new.arc', 'Ordered-Whole', {'STAT2'}, 0.8935181414927527, 'IMS.nov', 'PF01728=PF00972')]
541	nonstructural protein NS4A	Zika virus (ZIKV)	Flaviviridae	ssRNA(+)	RNA	127					YP_009430305	{'Macaca mulatta', 'Aedes', 'Aedes aegypti', 'Mus musculus', 'Homo sapiens', 'Aedes albopictus'}	1	1	0	1	0	[('PF01350', 0.9448818897637795, 125.2, 'new.arc', 'Ordered-Whole', {'NFkB'}, 0.9537789348884036, 'IMS.nov', 'PF01350')]
542	nonstructural protein 1;NS1 protein;;;	West Nile virus (WNV)	Flaviviridae	ssRNA(+)	RNA	352					YP_001527881	{'Mansonia uniformis', 'Hyalomma marginatum', 'Culex', 'Rhipicephalus', 'Aedes', 'Amblyomma variegatum', 'Aves', 'Mimomyia', 'Homo sapiens'}	1	1	0	1	0	[('PF00948', 0.9914772727272727, 483.4, 'new.arc', 'Ordered-Whole', {'NFkB'}, 0.9695218493789092, 'IMS.uni', 'PF00948')]
543	Structural polyprotein (p130) [Cleaved into: Capsid protein (EC 3.4.21.90) (Coat protein) (C); Precursor of protein E3/E2 (p62) (pE2); Assembly protein E3; Spike glycoprotein E2 (E2 envelope glycoprotein); 6K protein; Spike glycoprotein E1 (E1 envelope glycoprotein)]	Venezuelan equine encephalitis virus (strain P676) (VEEV)	Togaviridae	ssRNA(+)	RNA	1255		PF01589;PF00943;PF01563;PF00944;	host cell cytoplasm [GO:0030430]; host cell nucleus [GO:0042025]; host cell plasma membrane [GO:0020002]; integral component of membrane [GO:0016021]; T=4 icosahedral viral capsid [GO:0039619]; viral envelope [GO:0019031]; virion membrane [GO:0055036]; RNA binding [GO:0003723]; serine-type endopeptidase activity [GO:0004252]; structural molecule activity [GO:0005198]; clathrin-dependent endocytosis of virus by host cell [GO:0075512]; fusion of virus membrane with host endosome membrane [GO:0039654]; suppression by virus of host gene expression [GO:0039657]; virion attachment to host cell [GO:0019062]	GO:0003723; GO:0004252; GO:0005198; GO:0016021; GO:0019031; GO:0019062; GO:0020002; GO:0030430; GO:0039619; GO:0039654; GO:0039657; GO:0042025; GO:0055036; GO:0075512	NP_040824	{'Sigmodon hispidus', 'Equus caballus', 'Philander opossum', 'Equus asinus', 'Bos taurus', 'Proechimys', 'Melanoconion', 'Homo sapiens', 'Didelphis marsupialis'}	0	1	1	1	0	[('PF02907=PF01563=PF00943=PF01589', 0.7784860557768924, 1132.7, 'new.arc', 'Ordered-Partial', {'type-I interferon'}, 0.8879935535858179, 'IMS.uni', 'PF00944=PF01563=PF00943=PF01589'), ('PF00944=PF01563=PF00943=PF01589', 0.8796812749003984, 1367.1, 'uni.arc', 'Ordered-Whole', {'type-I interferon'}, 0.8879935535858179, 'IMS.uni', 'PF00944=PF01563=PF00943=PF01589'), ('PF00944=PF01563=PF02907=PF12781=PF01589', 0.6183266932270917, 975.8, 'new.arc', 'Ordered-Partial', {'type-I interferon'}, 0.8879935535858179, 'IMS.uni', 'PF00944=PF01563=PF00943=PF01589')]
544	non-structural protein NS4b	Tick-borne encephalitis virus	Flaviviridae	ssRNA(+)	RNA	252					NP_775510	{'Mus musculus', 'Homo sapiens', 'Ixodes ricinus', 'Ixodes persulcatus'}	0	1	0	1	1	[('PF01349', 0.9642857142857143, 152.5, 'new.arc', 'Ordered-Whole', {'TMEM173 family'}, 0.20052770448548812, 'INN.nov', 'PF01349')]
545	non-structural protein NS2a	Japanese encephalitis virus	Flaviviridae	ssRNA(+)	RNA	227					NP_775668	{'Equus caballus', 'Culex gelidus', 'Bos taurus', 'Ardeidae', 'Sus scrofa', 'Culex tritaeniorhynchus', 'Homo sapiens'}	0	1	0	1	0	[('PF01005', 0.7973568281938326, 84.1, 'new.arc', 'Ordered-Whole', {'NFkB'}, 0.7465589996968609, 'IMS.nov', 'PF01005')]
546	anchored core protein	Murray Valley encephalitis virus	Flaviviridae	ssRNA(+)	RNA	125					NP_722515	{'Homo sapiens', 'Culex annulirostris'}	0	0	0	1	0	[('PF01003', 0.904, 158.8, 'new.arc', 'Ordered-Whole', {'RNA interference'}, 0.9354221373666526, 'IMS.nov', 'PF01003')]
547	nonstructural protein 4A;	Dengue virus 1	Flaviviridae	ssRNA(+)	RNA	127					NP_733810	{'Homo sapiens', 'Aedes albopictus', 'Aedes aegypti'}	1	1	0	1	0	[('PF01350', 0.9606299212598425, 224.1, 'new.arc', 'Ordered-Whole', {'NFkB'}, 0.9537789348884036, 'IMS.nov', 'PF01350')]
548	nonstructural protein NS4a	Louping ill virus (Li)	Flaviviridae	ssRNA(+)	RNA	126					NP_740727	{'Equus caballus', 'Bos taurus', 'Sus scrofa', 'Cervinae', 'Ovis aries', 'Ixodes ricinus', 'Homo sapiens', 'Canis lupus familiaris'}	1	1	0	1	0	[('PF14868', 0.23015873015873015, 11.2, 'new.arc', 'Ordered-Whole', {'NFkB'}, 0.23015873015873015, 'IMS.nov', 'PF14868'), ('PF01350', 0.9682539682539683, 72.5, 'new.arc', 'Ordered-Whole', {'NFkB'}, 0.9537789348884036, 'IMS.nov', 'PF01350')]
549	non-structural protein NS4b;;non-structural protein NS4b	West Nile virus (WNV)	Flaviviridae	ssRNA(+)	RNA	256					NP_776021	{'Mansonia uniformis', 'Hyalomma marginatum', 'Culex', 'Rhipicephalus', 'Aedes', 'Amblyomma variegatum', 'Aves', 'Mimomyia', 'Homo sapiens'}	1	1	0	1	1	[('PF01349', 0.9609375, 205.2, 'new.arc', 'Ordered-Whole', {'TMEM173 family'}, 0.20052770448548812, 'INN.nov', 'PF01349')]
550	nonstructural protein NS1	Louping ill virus (Li)	Flaviviridae	ssRNA(+)	RNA	352					NP_740723	{'Equus caballus', 'Bos taurus', 'Sus scrofa', 'Cervinae', 'Ovis aries', 'Ixodes ricinus', 'Homo sapiens', 'Canis lupus familiaris'}	1	1	0	1	0	[('PF00948', 0.9914772727272727, 365.8, 'new.arc', 'Ordered-Whole', {'NFkB'}, 0.9695218493789092, 'IMS.uni', 'PF00948')]
551	nonstructural protein NS2A	Zika virus (ZIKV)	Flaviviridae	ssRNA(+)	RNA	226					YP_009430302	{'Macaca mulatta', 'Aedes', 'Aedes aegypti', 'Mus musculus', 'Homo sapiens', 'Aedes albopictus'}	1	1	0	1	0	[('PF01005', 0.672566371681416, 98.1, 'new.arc', 'Ordered-Whole', {'NFkB'}, 0.7465589996968609, 'IMS.nov', 'PF01005')]
552	Nonstructural protein NS4B;	Dengue virus 3	Flaviviridae	ssRNA(+)	RNA	248					YP_001531175	{'Stegomyia', 'Diceromyia', 'Aedimorphus', 'Homo sapiens', 'Erythrocebus patas'}	1	1	0	1	1	[('PF01349', 0.967741935483871, 389.4, 'new.arc', 'Ordered-Whole', {'TMEM173 family'}, 0.20052770448548812, 'INN.nov', 'PF01349')]
553	NS4B protein	Dengue virus 4	Flaviviridae	ssRNA(+)	RNA	245					NP_740324	{'Homo sapiens', 'Aedes polynesiensis', 'Aedes albopictus', 'Aedes aegypti'}	1	1	0	1	1	[('PF01349', 0.9673469387755103, 361.1, 'new.arc', 'Ordered-Whole', {'TMEM173 family'}, 0.20052770448548812, 'INN.nov', 'PF01349')]
554	;;capsid protein C	Zika virus (ZIKV)	Flaviviridae	ssRNA(+)	RNA	104					YP_009430296	{'Macaca mulatta', 'Aedes', 'Aedes aegypti', 'Mus musculus', 'Homo sapiens', 'Aedes albopictus'}	1	1	0	1	0	[('PF01003', 0.9230769230769231, 111.0, 'new.arc', 'Ordered-Whole', {'RNA interference'}, 0.9354221373666526, 'IMS.nov', 'PF01003')]
555	nonstructural protein 1;;nostructural protein 1	Dengue virus 1; synthetic construct	Flaviviridae	ssRNA(+)	RNA	352					NP_722461	{'Homo sapiens', 'Aedes albopictus', 'Aedes aegypti'}	0	1	0	1	0	[('PF00948', 0.9943181818181818, 721.6, 'new.arc', 'Ordered-Whole', {'NFkB'}, 0.9695218493789092, 'IMS.uni', 'PF00948')]
556	Matrix protein	Chandipura virus (strain I653514) (CHPV)	Rhabdoviridae	ssRNA(-)	RNA	229	Vesiculoviruses matrix protein family	PF06326;	host cell endomembrane system [GO:0033645]; viral envelope [GO:0019031]; virion membrane [GO:0055036]; structural constituent of virion [GO:0039660]; viral budding via host ESCRT complex [GO:0039702]	GO:0019031; GO:0033645; GO:0039660; GO:0039702; GO:0055036	YP_007641379	{'Homo sapiens', 'Phlebotominae'}	0	0	1	1	0	[('PF06326', 0.9170305676855895, 66.7, 'uni.arc', 'Ordered-Whole', {'mRNA export'}, 0.9650655021834061, 'IMS.uni', 'PF06326')]
557	non-structural protein NS4a	Japanese encephalitis virus	Flaviviridae	ssRNA(+)	RNA	126					NP_775671	{'Equus caballus', 'Culex gelidus', 'Bos taurus', 'Ardeidae', 'Sus scrofa', 'Culex tritaeniorhynchus', 'Homo sapiens'}	0	1	0	1	0	[('PF01350', 0.9523809523809523, 113.4, 'new.arc', 'Ordered-Whole', {'NFkB'}, 0.9537789348884036, 'IMS.nov', 'PF01350')]
558	NS1;	Murray Valley encephalitis virus	Flaviviridae	ssRNA(+)	RNA	352					NP_722532	{'Homo sapiens', 'Culex annulirostris'}	0	1	0	1	0	[('PF00948', 0.9914772727272727, 489.2, 'new.arc', 'Ordered-Whole', {'NFkB'}, 0.9695218493789092, 'IMS.uni', 'PF00948')]
559	nonstructural protein 4B;	Dengue virus 1	Flaviviridae	ssRNA(+)	RNA	249					NP_733811	{'Homo sapiens', 'Aedes albopictus', 'Aedes aegypti'}	1	1	0	1	1	[('PF01349', 0.9678714859437751, 444.8, 'new.arc', 'Ordered-Whole', {'TMEM173 family'}, 0.20052770448548812, 'INN.nov', 'PF01349')]
560	nonstructural protein NS4b	Louping ill virus (Li)	Flaviviridae	ssRNA(+)	RNA	252					NP_740728	{'Equus caballus', 'Bos taurus', 'Sus scrofa', 'Cervinae', 'Ovis aries', 'Ixodes ricinus', 'Homo sapiens', 'Canis lupus familiaris'}	1	1	0	1	1	[('PF01349', 0.9642857142857143, 156.3, 'new.arc', 'Ordered-Whole', {'TMEM173 family'}, 0.20052770448548812, 'INN.nov', 'PF01349')]
561	Matrix protein	Isfahan virus (ISFV)	Rhabdoviridae	ssRNA(-)	RNA	226	Vesiculoviruses matrix protein family	PF06326;	host cell endomembrane system [GO:0033645]; viral envelope [GO:0019031]; virion membrane [GO:0055036]; structural constituent of virion [GO:0039660]; viral budding via host ESCRT complex [GO:0039702]	GO:0019031; GO:0033645; GO:0039660; GO:0039702; GO:0055036	YP_007641384	{'Phlebotomus papatasi', 'Homo sapiens', 'Gerbillinae'}	0	1	1	1	0	[('PF06326', 0.7699115044247787, 89.0, 'uni.arc', 'Ordered-Whole', {'mRNA export'}, 0.9650655021834061, 'IMS.uni', 'PF06326')]
562	nonstructural protein NS5	Louping ill virus (Li)	Flaviviridae	ssRNA(+)	RNA	903					NP_740729	{'Equus caballus', 'Bos taurus', 'Sus scrofa', 'Cervinae', 'Ovis aries', 'Ixodes ricinus', 'Homo sapiens', 'Canis lupus familiaris'}	1	1	0	1	0	[('PF01728=PF00972', 0.8881506090808416, 967.1, 'new.arc', 'Ordered-Whole', {'STAT2'}, 0.8935181414927527, 'IMS.nov', 'PF01728=PF00972')]
563	anchored core protein C;;;;;;;;	Yellow fever virus	Flaviviridae	ssRNA(+)	RNA	121					NP_775999	{'Aedes luteocephalus', 'Aedes aegypti', 'Simiiformes', 'Homo sapiens', 'Aedes simpsoni'}	1	1	0	1	0	[('PF01003', 0.9338842975206612, 102.8, 'new.arc', 'Ordered-Whole', {'RNA interference'}, 0.9354221373666526, 'IMS.nov', 'PF01003')]
564	non-structural protein NS2a	Alkhumra hemorrhagic fever virus (ALKV) (Alkhurma hemorrhagic fever virus)	Flaviviridae	ssRNA(+)	RNA	230					NP_775472	{'Ornithodoros savignyi', 'Homo sapiens', 'Hyalomma dromedarii'}	1	1	0	1	0	[('PF01005', 0.7130434782608696, 43.4, 'new.arc', 'Ordered-Whole', {'NFkB'}, 0.7465589996968609, 'IMS.nov', 'PF01005')]
565	anchored core protein C	Alkhumra hemorrhagic fever virus (ALKV) (Alkhurma hemorrhagic fever virus)	Flaviviridae	ssRNA(+)	RNA	113					NP_775467	{'Ornithodoros savignyi', 'Homo sapiens', 'Hyalomma dromedarii'}	1	1	0	1	0	[('PF01003', 0.9380530973451328, 100.9, 'new.arc', 'Ordered-Whole', {'RNA interference'}, 0.9354221373666526, 'IMS.nov', 'PF01003')]
566	nonstructural protein 5;NS5 protein;;;	West Nile virus (WNV)	Flaviviridae	ssRNA(+)	RNA	905					YP_001527887	{'Mansonia uniformis', 'Hyalomma marginatum', 'Culex', 'Rhipicephalus', 'Aedes', 'Amblyomma variegatum', 'Aves', 'Mimomyia', 'Homo sapiens'}	1	1	0	1	0	[('PF06518=PF13489=PF00972', 0.7834254143646409, 1010.1, 'new.arc', 'Ordered-Whole', {'STAT2'}, 0.7834254143646409, 'IMS.nov', 'PF06518=PF13489=PF00972'), ('PF06518=PF02353=PF00972', 0.7933701657458564, 1004.9, 'new.arc', 'Ordered-Whole', {'STAT2'}, 0.7933701657458564, 'IMS.nov', 'PF06518=PF02353=PF00972'), ('PF06518=PF01728=PF00972', 0.938121546961326, 1036.9, 'new.arc', 'Ordered-Whole', {'STAT2'}, 0.938121546961326, 'IMS.nov', 'PF06518=PF01728=PF00972')]
567	core protein C	Murray Valley encephalitis virus	Flaviviridae	ssRNA(+)	RNA	105					NP_722514	{'Homo sapiens', 'Culex annulirostris'}	0	1	0	1	0	[('PF01003', 0.9428571428571428, 145.3, 'new.arc', 'Ordered-Whole', {'RNA interference'}, 0.9354221373666526, 'IMS.nov', 'PF01003')]
568	Matrix protein	Maraba virus	Rhabdoviridae	ssRNA(-)	RNA	229	Vesiculoviruses matrix protein family	PF06326;	endomembrane system [GO:0012505]; host cell endomembrane system [GO:0033645]; viral envelope [GO:0019031]; virion membrane [GO:0055036]; structural molecule activity [GO:0005198]	GO:0005198; GO:0012505; GO:0019031; GO:0033645; GO:0055036	YP_009091828	{'Mus musculus', 'Homo sapiens'}	0	1	1	1	0	[('PF06326', 0.9650655021834061, 338.4, 'uni.arc', 'Ordered-Whole', {'mRNA export'}, 0.9650655021834061, 'IMS.uni', 'PF06326')]
569	non-structural protein NS4b	Japanese encephalitis virus	Flaviviridae	ssRNA(+)	RNA	255					NP_775673	{'Equus caballus', 'Culex gelidus', 'Bos taurus', 'Ardeidae', 'Sus scrofa', 'Culex tritaeniorhynchus', 'Homo sapiens'}	0	1	0	1	1	[('PF01349', 0.9607843137254902, 202.1, 'new.arc', 'Ordered-Whole', {'TMEM173 family'}, 0.20052770448548812, 'INN.nov', 'PF01349')]
570	NS5	Murray Valley encephalitis virus	Flaviviridae	ssRNA(+)	RNA	905					NP_722539	{'Homo sapiens', 'Culex annulirostris'}	0	1	0	1	0	[('PF01728=PF00972', 0.8928176795580111, 1033.0, 'new.arc', 'Ordered-Whole', {'STAT2'}, 0.8935181414927527, 'IMS.nov', 'PF01728=PF00972')]
571	Nonstructural protein 1 (Fragment);Nonstructural protein NS1;nonstructural protein 1;;	Dengue virus 2	Flaviviridae	ssRNA(+)	RNA	352					NP_739584	{'Aedes aegypti', 'Aedes furcifer', 'Homo sapiens', 'Aedes taylori', 'Erythrocebus patas'}	1	1	0	1	0	[('PF00948', 0.9943181818181818, 600.7, 'new.arc', 'Ordered-Whole', {'NFkB'}, 0.9695218493789092, 'IMS.uni', 'PF00948')]
572	core protein C;	Yellow fever virus	Flaviviridae	ssRNA(+)	RNA	101					NP_775998	{'Aedes luteocephalus', 'Aedes aegypti', 'Simiiformes', 'Homo sapiens', 'Aedes simpsoni'}	1	1	0	1	0	[('PF01003', 0.9504950495049505, 95.1, 'new.arc', 'Ordered-Whole', {'RNA interference'}, 0.9354221373666526, 'IMS.nov', 'PF01003')]
573	nonstructural protein NS2A	Zika virus (ZIKV)	Flaviviridae	ssRNA(+)	RNA	226					YP_009227200	{'Macaca mulatta', 'Aedes', 'Aedes aegypti', 'Mus musculus', 'Homo sapiens', 'Aedes albopictus'}	1	1	0	1	0	[('PF01005', 0.6814159292035398, 100.5, 'new.arc', 'Ordered-Whole', {'NFkB'}, 0.7465589996968609, 'IMS.nov', 'PF01005')]
574	non-structural protein NS2a	Powassan virus	Flaviviridae	ssRNA(+)	RNA	230					NP_775518	{'Ixodes cookei', 'Lepus americanus', 'Ixodes scapularis', 'Dermacentor andersoni', 'Marmota monax', 'Homo sapiens', 'Ixodes spinipalpis'}	1	1	0	1	0	[('PF01005', 0.7521739130434782, 53.1, 'new.arc', 'Ordered-Whole', {'NFkB'}, 0.7465589996968609, 'IMS.nov', 'PF01005')]
575	Nonstructural protein NS2A;	Dengue virus 3	Flaviviridae	ssRNA(+)	RNA	218					YP_001531170	{'Stegomyia', 'Diceromyia', 'Aedimorphus', 'Homo sapiens', 'Erythrocebus patas'}	1	1	0	1	0	[('PF01005', 0.8165137614678899, 130.3, 'new.arc', 'Ordered-Whole', {'NFkB'}, 0.7465589996968609, 'IMS.nov', 'PF01005')]
576	non-structural protein NS4a	Alkhumra hemorrhagic fever virus (ALKV) (Alkhurma hemorrhagic fever virus)	Flaviviridae	ssRNA(+)	RNA	126					NP_775475	{'Ornithodoros savignyi', 'Homo sapiens', 'Hyalomma dromedarii'}	1	1	0	1	0	[('PF01350', 0.9603174603174603, 71.6, 'new.arc', 'Ordered-Whole', {'NFkB'}, 0.9537789348884036, 'IMS.nov', 'PF01350')]
577	nonstructural protein NS1;;;	Zika virus (ZIKV)	Flaviviridae	ssRNA(+)	RNA	352					YP_009227199	{'Macaca mulatta', 'Aedes', 'Aedes aegypti', 'Mus musculus', 'Homo sapiens', 'Aedes albopictus'}	1	1	0	1	0	[('PF00948', 0.9914772727272727, 517.0, 'new.arc', 'Ordered-Whole', {'NFkB'}, 0.9695218493789092, 'IMS.uni', 'PF00948')]
578	nonstructural protein NS4B	Zika virus (ZIKV)	Flaviviridae	ssRNA(+)	RNA	251					YP_009430307	{'Macaca mulatta', 'Aedes', 'Aedes aegypti', 'Mus musculus', 'Homo sapiens', 'Aedes albopictus'}	1	1	0	1	1	[('PF01349', 0.952191235059761, 261.7, 'new.arc', 'Ordered-Whole', {'TMEM173 family'}, 0.20052770448548812, 'INN.nov', 'PF01349')]
579	NS2A	Murray Valley encephalitis virus	Flaviviridae	ssRNA(+)	RNA	227					NP_722533	{'Homo sapiens', 'Culex annulirostris'}	0	1	0	1	0	[('PF01005', 0.6607929515418502, 89.4, 'new.arc', 'Ordered-Whole', {'NFkB'}, 0.7465589996968609, 'IMS.nov', 'PF01005')]
580	RNA-dependent RNA polymerase NS5	Saint Louis encephalitis virus	Flaviviridae	ssRNA(+)	RNA	906					YP_009329957	{'Culex nigripalpus', 'Culex quinquefasciatus', 'Passer domesticus', 'Culicidae', 'Dasypodidae', 'Homo sapiens', 'Dromaius novaehollandiae'}	0	1	0	1	0	[('PF01728=PF00972', 0.891832229580574, 1050.5, 'new.arc', 'Ordered-Whole', {'STAT2'}, 0.8935181414927527, 'IMS.nov', 'PF01728=PF00972')]
582	nonstructural protein NS2A	Saint Louis encephalitis virus	Flaviviridae	ssRNA(+)	RNA	227					YP_009329951	{'Culex nigripalpus', 'Culex quinquefasciatus', 'Passer domesticus', 'Culicidae', 'Dasypodidae', 'Homo sapiens', 'Dromaius novaehollandiae'}	0	1	0	1	0	[('PF01005=PF02038', 0.8105726872246696, 97.30000000000001, 'new.arc', 'Ordered-Whole', {'NFkB'}, 0.7465589996968609, 'IMS.nov', 'PF01005')]
583	Nonstructural protein NS2A	Dengue virus 2	Flaviviridae	ssRNA(+)	RNA	218					NP_739585	{'Aedes aegypti', 'Aedes furcifer', 'Homo sapiens', 'Aedes taylori', 'Erythrocebus patas'}	1	1	0	1	0	[('PF01005', 0.8027522935779816, 79.9, 'new.arc', 'Ordered-Whole', {'NFkB'}, 0.7465589996968609, 'IMS.nov', 'PF01005'), ('PF07698', 0.5091743119266054, 16.2, 'new.arc', 'Ordered-Whole', {'NFkB'}, 0.47477064220183485, 'IMS.nov', 'PF07698')]
584	non-structural protein NS2a;	Yellow fever virus	Flaviviridae	ssRNA(+)	RNA	224					NP_776003	{'Aedes luteocephalus', 'Aedes aegypti', 'Simiiformes', 'Homo sapiens', 'Aedes simpsoni'}	1	1	0	1	0	[('PF01005', 0.8214285714285714, 347.9, 'new.arc', 'Ordered-Whole', {'NFkB'}, 0.7465589996968609, 'IMS.nov', 'PF01005')]
585	N-NS4B/WARF4	West Nile virus (WNV)	Flaviviridae	ssRNA(+)	RNA	280					YP_009246339	{'Mansonia uniformis', 'Hyalomma marginatum', 'Culex', 'Rhipicephalus', 'Aedes', 'Amblyomma variegatum', 'Aves', 'Mimomyia', 'Homo sapiens'}	1	1	0	1	1	[('PF01349', 0.4714285714285714, 105.7, 'new.arc', 'Ordered-Whole', {'TMEM173 family'}, 0.20052770448548812, 'INN.nov', 'PF01349')]
586	nonstructural protein NS4B	Kokobera virus (KOKV)	Flaviviridae	ssRNA(+)	RNA	250					YP_009333130	{'Ochlerotatus camptorhynchus', 'Culex annulirostris', 'Macropus', 'Wallabia', 'Homo sapiens', 'Aedes albopictus', 'Ochlerotatus vigilax'}	1	1	0	1	1	[('PF01349', 0.96, 257.0, 'new.arc', 'Ordered-Whole', {'TMEM173 family'}, 0.20052770448548812, 'INN.nov', 'PF01349')]
587	anchored core protein C	Powassan virus	Flaviviridae	ssRNA(+)	RNA	110					NP_775513	{'Ixodes cookei', 'Lepus americanus', 'Ixodes scapularis', 'Dermacentor andersoni', 'Marmota monax', 'Homo sapiens', 'Ixodes spinipalpis'}	1	1	0	1	0	[('PF01003', 0.9545454545454546, 97.7, 'new.arc', 'Ordered-Whole', {'RNA interference'}, 0.9354221373666526, 'IMS.nov', 'PF01003')]
588	non-structural protein NS4b	Alkhumra hemorrhagic fever virus (ALKV) (Alkhurma hemorrhagic fever virus)	Flaviviridae	ssRNA(+)	RNA	252					NP_775477	{'Ornithodoros savignyi', 'Homo sapiens', 'Hyalomma dromedarii'}	1	1	0	1	1	[('PF01349', 0.9642857142857143, 160.4, 'new.arc', 'Ordered-Whole', {'TMEM173 family'}, 0.20052770448548812, 'INN.nov', 'PF01349')]
589	anchored capsid protein C	Zika virus (ZIKV)	Flaviviridae	ssRNA(+)	RNA	122					YP_009430295	{'Macaca mulatta', 'Aedes', 'Aedes aegypti', 'Mus musculus', 'Homo sapiens', 'Aedes albopictus'}	1	1	0	1	0	[('PF01003', 0.9508196721311475, 118.7, 'new.arc', 'Ordered-Whole', {'RNA interference'}, 0.9354221373666526, 'IMS.nov', 'PF01003')]
590	non-structural protein NS4a;;non-structural protein NS4a	West Nile virus (WNV)	Flaviviridae	ssRNA(+)	RNA	126					NP_776019	{'Mansonia uniformis', 'Hyalomma marginatum', 'Culex', 'Rhipicephalus', 'Aedes', 'Amblyomma variegatum', 'Aves', 'Mimomyia', 'Homo sapiens'}	1	1	0	1	0	[('PF01350', 0.9523809523809523, 105.8, 'new.arc', 'Ordered-Whole', {'NFkB'}, 0.9537789348884036, 'IMS.nov', 'PF01350')]
591	NS4A	Murray Valley encephalitis virus	Flaviviridae	ssRNA(+)	RNA	126					NP_722536	{'Homo sapiens', 'Culex annulirostris'}	0	1	0	1	0	[('PF01350', 0.9365079365079365, 117.2, 'new.arc', 'Ordered-Whole', {'NFkB'}, 0.9537789348884036, 'IMS.nov', 'PF01350')]
592	anchored capsid protein anchC	Kokobera virus (KOKV)	Flaviviridae	ssRNA(+)	RNA	119					YP_009333118	{'Ochlerotatus camptorhynchus', 'Culex annulirostris', 'Macropus', 'Wallabia', 'Homo sapiens', 'Aedes albopictus', 'Ochlerotatus vigilax'}	0	1	0	1	0	[('PF01003', 0.8823529411764706, 116.9, 'new.arc', 'Ordered-Whole', {'RNA interference'}, 0.9354221373666526, 'IMS.nov', 'PF01003')]
593	capsid protein	West Nile virus (WNV)	Flaviviridae	ssRNA(+)	RNA	105					YP_001527878	{'Mansonia uniformis', 'Hyalomma marginatum', 'Culex', 'Rhipicephalus', 'Aedes', 'Amblyomma variegatum', 'Aves', 'Mimomyia', 'Homo sapiens'}	0	1	0	1	0	[('PF01003', 0.9428571428571428, 133.8, 'new.arc', 'Ordered-Whole', {'RNA interference'}, 0.9354221373666526, 'IMS.nov', 'PF01003')]
594	nonstructural protein NS4A	Saint Louis encephalitis virus	Flaviviridae	ssRNA(+)	RNA	126					YP_009329954	{'Culex nigripalpus', 'Culex quinquefasciatus', 'Passer domesticus', 'Culicidae', 'Dasypodidae', 'Homo sapiens', 'Dromaius novaehollandiae'}	0	1	0	1	0	[('PF01350', 0.9444444444444444, 104.8, 'new.arc', 'Ordered-Whole', {'NFkB'}, 0.9537789348884036, 'IMS.nov', 'PF01350')]
595	Fusion glycoprotein F0	Human parainfluenza 2 virus (HPIV-2)	Paramyxoviridae	ssRNA(-)	RNA	551	Paramyxoviruses fusion glycoprotein family	PF00523;	host cell plasma membrane [GO:0020002]; integral component of membrane [GO:0016021]; plasma membrane [GO:0005886]; viral envelope [GO:0019031]; virion membrane [GO:0055036]; fusion of virus membrane with host plasma membrane [GO:0019064]	GO:0005886; GO:0016021; GO:0019031; GO:0019064; GO:0020002; GO:0055036	NP_598404	{'Homo sapiens'}	0	0	0	0	0
596	anchored capsid protein;;;;	Dengue virus 1; Dengue virus	Flaviviridae	ssRNA(+)	RNA	114					NP_722457	{'Homo sapiens', 'Aedes albopictus', 'Aedes aegypti'}	0	1	0	1	0	[('PF01003', 0.9298245614035088, 118.5, 'new.arc', 'Ordered-Whole', {'RNA interference'}, 0.9354221373666526, 'IMS.nov', 'PF01003')]
597	3C mature peptide;;;	Hepatovirus A	Picornaviridae	ssRNA(+)	RNA	219					NP_740558	{'Macaca', 'Homo sapiens', 'Pan troglodytes', 'Cercopithecus hamlyni'}	0	0	0	1	0	[('PF00548', 0.5159817351598174, 27.9, 'new.arc', 'Ordered-Whole', {'IRF3'}, 0.9015717888668706, 'IMS.uni', 'PF00548'), ('PF00947', 0.2968036529680365, 11.7, 'new.arc', 'Ordered-Whole', {'mRNA export', 'IRF3'}, 0.6282415792212867, 'IMS.nov', 'PF00947')]
598	E2 glycoprotein precursor;spike glycoprotein;;Spike glycoprotein;;;;;;;;;;;;;;;;;;;;;;;	Severe acute respiratory syndrome coronavirus (isolate Canada/Tor2/2003) (SARS-CoV); 227859; Severe acute respiratory syndrome coronavirus (SARS-CoV)	Coronaviridae	ssRNA(+)	RNA	1255					NP_828851	{'Homo sapiens', 'Paguma larvata'}	0	1	0	1	0	[('PF16451=PF09408=PF17078=PF08702', 0.46374501992031875, 335.90000000000003, 'new.arc', 'Ordered-Whole', {'IRF7', 'NFkB', 'not specified, innate'}, 0.2188449848024316, 'IMS.nov', 'PF08702'), ('PF16451=PF09408=PF17192=PF08702', 0.46215139442231074, 343.5, 'new.arc', 'Ordered-Whole', {'IRF7', 'NFkB', 'not specified, innate'}, 0.2188449848024316, 'IMS.nov', 'PF08702')]
599	Capsid protein	Torque teno virus 10	Anelloviridae	ssDNA(-)	DNA	745	Anelloviridae capsid protein family	PF02956;	T=1 icosahedral viral capsid [GO:0039615]	GO:0039615	YP_003587853	{'Homo sapiens'}	0	0	0	0	0
600	Capsid protein	Torque teno mini virus 1 (isolate TLMV-CBD279)	Anelloviridae	ssDNA(-)	DNA	662	Anelloviridae capsid protein family	PF02956;	T=1 icosahedral viral capsid [GO:0039615]	GO:0039615	YP_003587916	{'Homo sapiens'}	0	0	0	0	0
601	Putative capsid protein	Parvovirus NIH-CQV	Parvoviridae	ssDNA(+/-)	DNA	491					YP_008431134	{'Homo sapiens'}	0	0	0	1	1	[('PF08398', 0.11405295315682282, 22.2, 'new.arc', 'Ordered-Whole', {'Phospholipase A2 family'}, 0.19642857142857142, 'INN.nov', 'PF08398')]
602	Capsid protein	Torque teno mini virus ALH8	Anelloviridae	ssDNA(-)	DNA	656	Anelloviridae capsid protein family	PF02956;	T=1 icosahedral viral capsid [GO:0039615]	GO:0039615	YP_009109713	{'Homo sapiens'}	0	0	0	0	0
603	Non-structural polyprotein;non-structural polyprotein;non-structural polyprotein	Bastrovirus 7	Astroviridae	ssRNA(+)	RNA	1279					YP_009422196	{'Homo sapiens'}	0	0	0	0	0
604	nsp2	Human coronavirus HKU1 (HCoV-HKU1)	Coronaviridae	ssRNA(+)	RNA	587					YP_459934	{'Homo sapiens'}	0	0	0	1	0	[('PF11963', 0.18228279386712096, 182.4, 'new.arc', 'Ordered-Whole', {'not specified, innate'}, 0.9954954954954955, 'IMS.nov', 'PF11963')]
605	Regulatory protein E2	Human papillomavirus type 6b	Papillomaviridae	dsDNA	DNA	368	Papillomaviridae E2 protein family	PF00511;PF00508;	host cell nucleus [GO:0042025]; DNA binding [GO:0003677]; DNA-binding transcription factor activity [GO:0003700]; nucleotide binding [GO:0000166]; DNA replication [GO:0006260]; regulation of DNA replication [GO:0006275]; transcription, DNA-templated [GO:0006351]; viral DNA genome replication [GO:0039693]	GO:0000166; GO:0003677; GO:0003700; GO:0006260; GO:0006275; GO:0006351; GO:0039693; GO:0042025	NP_040299	{'Homo sapiens'}	0	0	0	0	0
606	Pre-protein VI (pVI) [Cleaved into: Endosome lysis protein; Protease cofactor (pVI-C)]	Human adenovirus C serotype 2 (HAdV-2) (Human adenovirus 2)	Adenoviridae	dsDNA	DNA	250	Adenoviridae protein VI family	PF02993;	host cell cytoplasm [GO:0030430]; host cell nucleus [GO:0042025]; viral capsid [GO:0019028]; viral procapsid [GO:0046729]; lysis of host organelle involved in viral entry into host cell [GO:0039664]; microtubule-dependent intracellular transport of viral material towards nucleus [GO:0075521]; nuclear capsid assembly [GO:0039708]; viral release from host cell [GO:0019076]	GO:0019028; GO:0019076; GO:0030430; GO:0039664; GO:0039708; GO:0042025; GO:0046729; GO:0075521	NP_040524	{'Homo sapiens'}	0	0	0	0	0
607	C protein	Human respirovirus 3	Paramyxoviridae	ssRNA(-)	RNA	199					NP_599251	{'Homo sapiens'}	0	1	0	1	0	[('PF01692', 0.6884422110552764, 133.7, 'new.arc', 'Ordered-Whole', {'not specified, innate'}, 0.9691284541516599, 'IMS.uni', 'PF01692')]
608	nonstructural protein 3;	Dengue virus 1	Flaviviridae	ssRNA(+)	RNA	619					NP_722463	{'Homo sapiens', 'Aedes albopictus', 'Aedes aegypti'}	0	0	0	1	0	[('PF00949=PF07652=PF00271=PF00271', 0.7237479806138933, 432.79999999999995, 'new.arc', 'Ordered-Partial', {'IRF3'}, 0.33914421553090335, 'IMS.nov', 'PF00949=PF04851=PF07652=PF00271'), ('PF02907=PF05579=PF04851=PF00271=PF00271', 0.5912762520193862, 59.199999999999996, 'new.arc', 'Ordered-Whole', {'IRF3'}, 0.5965636190573567, 'IMS.nov', 'PF02907=PF04851=PF00271'), ('PF02907=PF10459=PF07652=PF00271=PF00271', 0.5912762520193862, 287.4, 'new.arc', 'Ordered-Partial', {'IRF3'}, 0.5293185419968305, 'IMS.nov', 'PF02907=PF04851=PF07652=PF00271'), ('PF02907=PF02907=PF04851=PF00271=PF00271', 0.5961227786752827, 58.099999999999994, 'new.arc', 'Ordered-Whole', {'IRF3'}, 0.5965636190573567, 'IMS.nov', 'PF02907=PF04851=PF00271'), ('PF00949=PF04851=PF00271=PF00271', 0.715670436187399, 204.1, 'new.arc', 'Ordered-Partial', {'IRF3'}, 0.2836767036450079, 'IMS.nov', 'PF00949=PF04851=PF04851=PF00271'), ('PF02907=PF13365=PF04851=PF00271=PF00271', 0.6381260096930533, 66.3, 'new.arc', 'Ordered-Whole', {'IRF3'}, 0.5965636190573567, 'IMS.nov', 'PF02907=PF04851=PF00271'), ('PF02907=PF10459=PF04851=PF00271=PF00271', 0.5831987075928917, 58.699999999999996, 'new.arc', 'Ordered-Whole', {'IRF3'}, 0.5965636190573567, 'IMS.nov', 'PF02907=PF04851=PF00271'), ('PF02907=PF13365=PF13604=PF00271=PF00271', 0.5767366720516963, 66.7, 'new.arc', 'Ordered-Whole', {'IRF3'}, 0.4001584786053883, 'IMS.nov', 'PF13365=PF13604=PF00271'), ('PF02907=PF13365=PF07652=PF00271=PF00271', 0.6462035541195477, 295.0, 'new.arc', 'Ordered-Partial', {'IRF3'}, 0.5293185419968305, 'IMS.nov', 'PF02907=PF04851=PF07652=PF00271'), ('PF02907=PF05579=PF07652=PF00271=PF00271', 0.5993537964458805, 287.9, 'new.arc', 'Ordered-Partial', {'IRF3'}, 0.5293185419968305, 'IMS.nov', 'PF02907=PF04851=PF07652=PF00271'), ('PF00949=PF13604=PF00271=PF00271', 0.654281098546042, 204.5, 'new.arc', 'Ordered-Whole', {'IRF3'}, 0.4041204437400951, 'IMS.nov', 'PF00949=PF13604=PF00271')]
609	nonstructural protein nsP2	Semliki forest virus (SFV)	Togaviridae	ssRNA(+)	RNA	798					NP_740666	{'Halcyon', 'Rhipicephalus', 'Aedes', 'Culex tritaeniorhynchus', 'Quelea', 'Atelerix albiventris', 'Homo sapiens'}	0	0	0	0	0
610	;;;nsp8-pp1a/pp1ab;;;;;	Severe acute respiratory syndrome coronavirus (isolate Canada/Tor2/2003) (SARS-CoV); 227859; Severe acute respiratory syndrome coronavirus (SARS-CoV); unidentified coronavirus	Coronaviridae	ssRNA(+)	RNA	198					NP_828866	{'Homo sapiens', 'Paguma larvata'}	0	0	0	1	1	[('PF05356=PF00704', 0.7424242424242424, 20.5, 'new.arc', 'Ordered-Whole', {'Glycosyl hydrolase 18 family'}, 0.7709923664122137, 'INN.uni', 'PF00704')]
611	ORF1/2 protein	Torque teno virus (isolate Human/Finland/Hel32/2002) (TTV) (Torque teno virus genotype 6)	Anelloviridae	ssDNA(-)	DNA	142					YP_003587867	{'Homo sapiens'}	0	0	0	0	0
612	Non-structural protein S (NSs)	Rift valley fever virus (strain ZH-548 M12) (RVFV)	Phenuiviridae	ssRNA(-)	RNA	265	Phlebovirus NS-S protein family	PF11073;	host cell cytoplasm [GO:0030430]; host cell nucleus [GO:0042025]; negative stranded viral RNA replication [GO:0039689]; suppression by virus of host gene expression [GO:0039657]; suppression by virus of host PKR activity [GO:0039580]; suppression by virus of host transcription [GO:0039653]; suppression by virus of host transcription initiation from RNA polymerase II promoter [GO:0039602]; suppression by virus of host type I interferon production [GO:0039501]; suppression by virus of host type I interferon-mediated signaling pathway [GO:0039502]	GO:0030430; GO:0039501; GO:0039502; GO:0039580; GO:0039602; GO:0039653; GO:0039657; GO:0039689; GO:0042025	YP_003848706	{'Bos taurus', 'Aedes', 'Ovis aries', 'Camelus bactrianus', 'Capra hircus', 'Phlebotomus papatasi', 'Bos taurus x Bison bison', 'Homo sapiens'}	0	0	0	1	0	[('PF11073', 0.8943396226415095, 569.0, 'new.arc', 'Ordered-Whole', {'IRF3', 'not specified, innate'}, 0.3227848101265823, 'IMS.nov', 'PF11073')]
613	CA1 (Capsid protein) (Coat protein)	Gyrovirus Tu243	Anelloviridae	ssDNA(-)	DNA	356	Gyrovirus capsid protein family	PF04162;	host cell nucleus [GO:0042025]; nucleus [GO:0005634]; T=1 icosahedral viral capsid [GO:0039615]; DNA binding [GO:0003677]; endocytosis involved in viral entry into host cell [GO:0075509]; viral penetration into host nucleus [GO:0075732]; virion attachment to host cell [GO:0019062]	GO:0003677; GO:0005634; GO:0019062; GO:0039615; GO:0042025; GO:0075509; GO:0075732	YP_008798238	{'Homo sapiens'}	0	0	0	0	0
614	Non-structural protein NS-S	Punta toro phlebovirus	Phenuiviridae	ssRNA(-)	RNA	250	Phlebovirus NS-S protein family	PF11073;			YP_009142919	{'Phlebotomus papatasi', 'Homo sapiens'}	0	0	0	1	0	[('PF11073', 0.832, 43.4, 'new.arc', 'Ordered-Whole', {'IRF3', 'not specified, innate'}, 0.3227848101265823, 'IMS.nov', 'PF11073')]
615	Polymerase acidic protein (EC 3.1.-.-) (RNA-directed RNA polymerase subunit P2)	Influenza C virus (strain C/Ann Arbor/1/1950)	Orthomyxoviridae	ssRNA(-)	RNA	709	Influenza viruses PA family	PF00603;	host cell cytoplasm [GO:0030430]; host cell nucleus [GO:0042025]; endonuclease activity [GO:0004519]; metal ion binding [GO:0046872]; RNA binding [GO:0003723]; cap snatching [GO:0075526]; suppression by virus of host RNA polymerase II activity [GO:0039523]; transcription, DNA-templated [GO:0006351]; viral RNA genome replication [GO:0039694]	GO:0003723; GO:0004519; GO:0006351; GO:0030430; GO:0039523; GO:0039694; GO:0042025; GO:0046872; GO:0075526	YP_089654	{'Homo sapiens', 'Sus scrofa'}	0	0	0	0	0
616	Phosphoprotein	Beilong virus	Paramyxoviridae	ssRNA(-)	RNA	496		PF03210;PF14313;			YP_512245	{'Homo sapiens', 'Rattus'}	0	0	0	1	0	[('PF14313=PF13825=PF03210', 0.6653225806451613, 158.8, 'new.arc', 'Ordered-Partial', {'not specified, innate'}, 0.7842031029619182, 'IMS.uni', 'PF14313=PF14320=PF13825=PF03210')]
617	Minor capsid protein L2	Human papillomavirus type 6b	Papillomaviridae	dsDNA	DNA	459	Papillomaviridae L2 protein family	PF00513;	host cell endosome [GO:0044174]; host cell Golgi apparatus [GO:0044177]; host cell nucleus [GO:0042025]; viral capsid [GO:0019028]; DNA binding [GO:0003677]; structural molecule activity [GO:0005198]; microtubule-dependent intracellular transport of viral material towards nucleus [GO:0075521]; viral entry into host cell [GO:0046718]; viral penetration into host nucleus [GO:0075732]	GO:0003677; GO:0005198; GO:0019028; GO:0042025; GO:0044174; GO:0044177; GO:0046718; GO:0075521; GO:0075732	NP_040303	{'Homo sapiens'}	0	0	0	0	0
618	Protease (EC 3.4.22.39) (Adenain) (Adenovirus protease) (AVP) (Adenovirus proteinase) (Endoprotease)	Human adenovirus C serotype 2 (HAdV-2) (Human adenovirus 2)	Adenoviridae	dsDNA	DNA	204	Peptidase C5 family	PF00770;	host cell nucleus [GO:0042025]; virion [GO:0019012]; cysteine-type endopeptidase activity [GO:0004197]; cysteine-type peptidase activity [GO:0008234]; DNA binding [GO:0003677]	GO:0003677; GO:0004197; GO:0008234; GO:0019012; GO:0042025	NP_040526	{'Homo sapiens'}	0	0	0	0	0
619	Non-structural protein 5 (NS5)	Banna virus (strain Indonesia/JKT-6423/1980) (BAV)	Reoviridae	dsRNA	RNA	207		PF00035;	RNA binding [GO:0003723]	GO:0003723	NP_694456	{'Culex annulus', 'Bos taurus', 'Culex tritaeniorhynchus', 'Sus scrofa', 'Homo sapiens'}	0	0	0	1	0	[('PF00035', 0.26570048309178745, 32.9, 'uni.arc', 'Ordered-Whole', {'IRF3'}, 0.6422018348623854, 'IMS.nov', 'PF00035')]
620	NS2B	Murray Valley encephalitis virus	Flaviviridae	ssRNA(+)	RNA	131					NP_722534	{'Homo sapiens', 'Culex annulirostris'}	0	0	0	0	0
621	2C protein	Parechovirus A	Picornaviridae	ssRNA(+)	RNA	329					NP_740733	{'Homo sapiens'}	0	0	0	0	0
622	p21E envelope protein	Human T-cell leukemia virus 2 (HTLV-2)	Retroviridae	ssRNA-RT	RNA	178					NP_954569	{'Homo sapiens'}	0	0	0	1	1	[('PF03823=PF15339', 0.43258426966292135, 17.1, 'new.arc', 'Ordered-Whole', , 0.26495726495726496, 'INN.nov', 'PF03823'), ('PF03823=PF03823', 0.3539325842696629, 10.899999999999999, 'new.arc', 'Ordered-Whole', , 0.26495726495726496, 'INN.nov', 'PF03823')]
623	ORF1/1 protein	Torque teno virus (isolate Human/Finland/Hel32/2002) (TTV) (Torque teno virus genotype 6)	Anelloviridae	ssDNA(-)	DNA	199					YP_003587869	{'Homo sapiens'}	0	0	0	0	0
624	Non-structural protein NS-S	Sandfly fever Turkey virus	Phenuiviridae	ssRNA(-)	RNA	267	Phlebovirus NS-S protein family	PF11073;			YP_004382745	{'Homo sapiens'}	0	0	0	1	0	[('PF11073', 0.7340823970037453, 64.9, 'new.arc', 'Ordered-Whole', {'IRF3', 'not specified, innate'}, 0.3227848101265823, 'IMS.nov', 'PF11073')]
625	Regulatory protein E2	Human papillomavirus 167	Papillomaviridae	dsDNA	DNA	401	Papillomaviridae E2 protein family; Papillomaviridae E8^E2C protein family	PF00511;PF00508;	host cell nucleus [GO:0042025]; nucleus [GO:0005634]; DNA binding [GO:0003677]; DNA-binding transcription factor activity [GO:0003700]; nucleotide binding [GO:0000166]; DNA replication [GO:0006260]; regulation of DNA replication [GO:0006275]; transcription, DNA-templated [GO:0006351]; viral DNA genome replication [GO:0039693]	GO:0000166; GO:0003677; GO:0003700; GO:0005634; GO:0006260; GO:0006275; GO:0006351; GO:0039693; GO:0042025	YP_008828148	{'Homo sapiens'}	0	0	0	1	0	[('PF01299=PF00511', 0.3740648379052369, 80.4, 'new.arc', 'Ordered-Whole', {'type-I interferon', 'STAT1', 'STAT2', 'not specified, innate'}, 0.22895622895622897, 'IMS.nov', 'PF01299')]
626	Replication-associated protein	Human plasma-associated gemycircularvirus	Genomoviridae	ssDNA(+/-)	DNA	341	Geminiviridae Rep protein family	PF00799;	DNA binding [GO:0003677]; endonuclease activity [GO:0004519]; metal ion binding [GO:0046872]; structural molecule activity [GO:0005198]; DNA replication [GO:0006260]	GO:0003677; GO:0004519; GO:0005198; GO:0006260; GO:0046872	YP_009181996	{'Homo sapiens'}	0	0	0	0	0
627	Hemagglutinin-esterase-fusion glycoprotein (HEF) (EC 3.1.1.53) [Cleaved into: Hemagglutinin-esterase-fusion glycoprotein chain 1 (HEF1); Hemagglutinin-esterase-fusion glycoprotein chain 2 (HEF2)]	Influenza C virus (strain C/Ann Arbor/1/1950)	Orthomyxoviridae	ssRNA(-)	RNA	655	Influenza viruses hemagglutinin family	PF03996;PF02710;PF08720;	host cell plasma membrane [GO:0020002]; integral component of membrane [GO:0016021]; viral envelope [GO:0019031]; virion membrane [GO:0055036]; host cell surface receptor binding [GO:0046789]; sialate O-acetylesterase activity [GO:0001681]; endocytosis involved in viral entry into host cell [GO:0075509]; fusion of virus membrane with host endosome membrane [GO:0039654]; fusion of virus membrane with host plasma membrane [GO:0019064]; viral budding from plasma membrane [GO:0046761]; virion attachment to host cell [GO:0019062]	GO:0001681; GO:0016021; GO:0019031; GO:0019062; GO:0019064; GO:0020002; GO:0039654; GO:0046761; GO:0046789; GO:0055036; GO:0075509	YP_089655	{'Homo sapiens', 'Sus scrofa'}	0	0	0	0	0
628	C protein	Beilong virus	Paramyxoviridae	ssRNA(-)	RNA	160		PF16821;			YP_512248	{'Homo sapiens', 'Rattus'}	0	0	1	1	0	[('PF16821', 0.93125, 179.4, 'uni.arc', 'Ordered-Whole', {'not specified, innate'}, 0.9096385542168675, 'IMS.uni', 'PF16821')]
629	Minor capsid protein L2	Human papillomavirus type 1 (Human papillomavirus type 1a)	Papillomaviridae	dsDNA	DNA	507	Papillomaviridae L2 protein family	PF00513;	host cell endosome [GO:0044174]; host cell Golgi apparatus [GO:0044177]; host cell nucleus [GO:0042025]; viral capsid [GO:0019028]; DNA binding [GO:0003677]; structural molecule activity [GO:0005198]; microtubule-dependent intracellular transport of viral material towards nucleus [GO:0075521]; viral entry into host cell [GO:0046718]; viral penetration into host nucleus [GO:0075732]	GO:0003677; GO:0005198; GO:0019028; GO:0042025; GO:0044174; GO:0044177; GO:0046718; GO:0075521; GO:0075732	NP_040308	{'Homo sapiens'}	0	0	0	0	0
630	Shutoff protein (100 kDa protein) (p100K) (100K-chaperone protein) (L4-100K) (Shutoff protein 100K)	Human adenovirus C serotype 2 (HAdV-2) (Human adenovirus 2)	Adenoviridae	dsDNA	DNA	805	Adenoviridae shutoff protein family	PF02438;	host cell cytoplasm [GO:0030430]; RNA binding [GO:0003723]; intracellular transport of viral protein in host cell [GO:0019060]; suppression by virus of host gene expression [GO:0039657]; viral translational shunt [GO:0039704]	GO:0003723; GO:0019060; GO:0030430; GO:0039657; GO:0039704	NP_040528	{'Homo sapiens'}	0	0	0	0	0
631	Non-structural protein 3 (NS3)	Banna virus (strain Indonesia/JKT-6423/1980) (BAV)	Reoviridae	dsRNA	RNA	306		PF07387;			NP_694462	{'Culex annulus', 'Bos taurus', 'Culex tritaeniorhynchus', 'Sus scrofa', 'Homo sapiens'}	0	0	0	1	1	[('PF01636', 0.06535947712418301, 11.4, 'new.arc', 'Ordered-Whole', {'Protein kinase superfamily, RIO-type Ser/Thr kinase family'}, 0.09826589595375723, 'INN.nov', 'PF01636')]
632	protein 2C	Encephalomyocarditis virus	Picornaviridae	ssRNA(+)	RNA	325					NP_740408	{'Sigmodon hispidus', 'Mus musculus', 'Homo sapiens', 'Sus scrofa'}	0	0	0	0	0
633	proteinase 3C (picornain 3C)	Parechovirus A	Picornaviridae	ssRNA(+)	RNA	194					NP_740736	{'Homo sapiens'}	0	0	0	1	0	[('PF00548', 0.9020618556701031, 215.9, 'new.arc', 'Ordered-Whole', {'IRF3'}, 0.9015717888668706, 'IMS.uni', 'PF00548')]
634	12.5kDa (Control protein E3 12.5K) (E3 12.5 kDa immune modulating protein) (E3 12.5K)	Human mastadenovirus C	Adenoviridae	dsDNA	DNA	107		PF05248;			YP_001551768	{'Homo sapiens'}	0	0	0	1	0	[('PF05248', 0.9626168224299065, 242.9, 'uni.arc', 'Ordered-Whole', {'not specified, innate'}, 0.5983606557377049, 'IMS.nov', 'PF05248')]
635	Capsid protein	Torque teno virus (isolate Japanese macaque/Japan/Mf-TTV9/2000) (TTV)	Anelloviridae	ssDNA(-)	DNA	723	Anelloviridae capsid protein family	PF02956;	T=1 icosahedral viral capsid [GO:0039615]	GO:0039615	YP_003587873	{'Homo sapiens'}	0	0	0	0	0
636	Protein p19 (Serine protease p27) (Transmembrane protein 1A)	Astrovirus MLB2	Astroviridae	ssRNA(+)	RNA	787			integral component of membrane [GO:0016021]; peptidase activity [GO:0008233]	GO:0008233; GO:0016021	YP_004934008	{'Homo sapiens'}	0	0	0	1	1	[('PF06005=PF13464=PF13365=PF14662=PF09388=PF15460', 0.3545108005082592, 77.0, 'new.arc', 'Ordered-Whole', {'Peptidase S1 family, Granzyme subfamily', 'Peptidase S1 family'}, 0.6419483990649257, 'INN.nov', 'PF13365'), ('PF06005=PF13464=PF13365=PF09388=PF09388=PF15460', 0.3570520965692503, 77.1, 'new.arc', 'Ordered-Whole', {'Peptidase S1 family, Granzyme subfamily', 'Peptidase S1 family'}, 0.6419483990649257, 'INN.nov', 'PF13365'), ('PF06005=PF13464=PF13365=PF02183=PF05416=PF15460', 0.3697585768742058, 87.5, 'new.arc', 'Ordered-Whole', {'Peptidase S1 family, Granzyme subfamily', 'Peptidase S1 family'}, 0.6419483990649257, 'INN.nov', 'PF13365'), ('PF06005=PF13464=PF13365=PF06156=PF05416=PF15460', 0.3875476493011436, 87.0, 'new.arc', 'Ordered-Whole', {'Peptidase S1 family, Granzyme subfamily', 'Peptidase S1 family'}, 0.6419483990649257, 'INN.nov', 'PF13365'), ('PF06005=PF13464=PF13365=PF06005=PF09388=PF15460', 0.3761118170266836, 79.6, 'new.arc', 'Ordered-Whole', {'Peptidase S1 family, Granzyme subfamily', 'Peptidase S1 family'}, 0.6419483990649257, 'INN.nov', 'PF13365'), ('PF06005=PF13464=PF13365=PF06005=PF05416=PF15460', 0.40533672172808133, 89.3, 'new.arc', 'Ordered-Whole', {'Peptidase S1 family, Granzyme subfamily', 'Peptidase S1 family'}, 0.6419483990649257, 'INN.nov', 'PF13365'), ('PF06005=PF13464=PF13365=PF14662=PF05416=PF15460', 0.38373570520965694, 86.7, 'new.arc', 'Ordered-Whole', {'Peptidase S1 family, Granzyme subfamily', 'Peptidase S1 family'}, 0.6419483990649257, 'INN.nov', 'PF13365'), ('PF06005=PF13464=PF13365=PF09388=PF05416=PF15460', 0.386277001270648, 86.8, 'new.arc', 'Ordered-Whole', {'Peptidase S1 family, Granzyme subfamily', 'Peptidase S1 family'}, 0.6419483990649257, 'INN.nov', 'PF13365'), ('PF06005=PF13464=PF13365=PF02183=PF09388=PF15460', 0.3405336721728081, 77.8, 'new.arc', 'Ordered-Whole', {'Peptidase S1 family, Granzyme subfamily', 'Peptidase S1 family'}, 0.6419483990649257, 'INN.nov', 'PF13365'), ('PF06005=PF13464=PF13365=PF06156=PF09388=PF15460', 0.3583227445997459, 77.3, 'new.arc', 'Ordered-Whole', {'Peptidase S1 family, Granzyme subfamily', 'Peptidase S1 family'}, 0.6419483990649257, 'INN.nov', 'PF13365')]
637	Capsid protein	MSSI2.225 virus	Genomoviridae	ssDNA(+/-)	DNA	300					YP_009051836	{'Homo sapiens'}	0	0	0	0	0
638	ATP-dependent helicase Rep (RepP)	unidentified circular ssDNA virus	unclassified	unclassified ssDNA	DNA	340	Nanoviruses/circoviruses replication-associated protein family	PF00910;PF02407;	DNA binding [GO:0003677]; endodeoxyribonuclease activity, producing 5'-phosphomonoesters [GO:0016888]; nucleotidyltransferase activity [GO:0016779]; RNA binding [GO:0003723]; RNA helicase activity [GO:0003724]; DNA replication [GO:0006260]; protein-DNA covalent cross-linking [GO:0018142]	GO:0003677; GO:0003723; GO:0003724; GO:0006260; GO:0016779; GO:0016888; GO:0018142	YP_009259555	{'Homo sapiens'}	0	0	0	0	0
639	ORF2	Human parvovirus 4 G1	Parvoviridae	ssDNA(+/-)	DNA	914	Parvoviridae capsid protein family	PF00740;PF08398;	T=1 icosahedral viral capsid [GO:0039615]; structural molecule activity [GO:0005198]	GO:0005198; GO:0039615	YP_238483	{'Homo sapiens'}	0	0	0	1	1	[('PF08398=PF00740=PF00740', 0.4059080962800875, 216.70000000000002, 'uni.arc', 'Ordered-Whole', {'Phospholipase A2 family'}, 0.19642857142857142, 'INN.nov', 'PF08398')]
640	E4 protein	Human papillomavirus type 103	Papillomaviridae	dsDNA	DNA	120					YP_656496	{'Homo sapiens'}	0	0	0	0	0
641	;E2 protein;E2 protein;;;;;;;;;;;;;;;;;;;;;	Human papillomavirus type 18; Alphapapillomavirus 7; Human papillomavirus; unidentified; Homo sapiens (Human)	Papillomaviridae	dsDNA	DNA	365					NP_040313	{'Homo sapiens'}	0	0	0	0	0
642	Protein 33K (L4-33K) (Splicing factor 33K) (Terminase, small subunit)	Human adenovirus C serotype 2 (HAdV-2) (Human adenovirus 2)	Adenoviridae	dsDNA	DNA	228	Adenoviridae splicing factor family	PF11081;	host cell nucleus [GO:0042025]; mRNA processing [GO:0006397]; RNA splicing [GO:0008380]; viral DNA genome packaging [GO:0019073]	GO:0006397; GO:0008380; GO:0019073; GO:0042025	NP_040529	{'Homo sapiens'}	0	0	0	0	0
643	VP1 protein	Human erythrovirus V9	Parvoviridae	ssDNA(+/-)	DNA	781	Parvoviridae capsid protein family	PF00740;PF08398;	T=1 icosahedral viral capsid [GO:0039615]; structural molecule activity [GO:0005198]	GO:0005198; GO:0039615	NP_694865	{'Homo sapiens'}	0	0	0	1	1	[('PF08398=PF00740', 0.7323943661971831, 659.3, 'uni.arc', 'Ordered-Whole', {'Phospholipase A2 family'}, 0.19642857142857142, 'INN.nov', 'PF08398')]
644	protein 3C	Encephalomyocarditis virus	Picornaviridae	ssRNA(+)	RNA	205					NP_740410	{'Sigmodon hispidus', 'Mus musculus', 'Homo sapiens', 'Sus scrofa'}	0	0	0	1	0	[('PF00548', 0.8585365853658536, 66.9, 'new.arc', 'Ordered-Whole', {'IRF3'}, 0.9015717888668706, 'IMS.uni', 'PF00548')]
645	NSMP-3, non-structural mature protein 3	Human astrovirus	Astroviridae	ssRNA(+)	RNA	245					NP_751903	{'Homo sapiens'}	0	0	0	1	1	[('PF13365=PF06005', 0.5877551020408164, 52.9, 'new.arc', 'Ordered-Whole', {'Peptidase S1 family, Granzyme subfamily', 'Peptidase S1 family'}, 0.6419483990649257, 'INN.nov', 'PF13365'), ('PF04565=PF00548=PF06005', 0.3673469387755102, 36.1, 'new.arc', 'Ordered-Whole', {'IRF3'}, 0.9015717888668706, 'IMS.uni', 'PF00548'), ('PF04565=PF00548=PF06698', 0.3346938775510204, 35.0, 'new.arc', 'Ordered-Whole', {'IRF3'}, 0.9015717888668706, 'IMS.uni', 'PF00548'), ('PF13365=PF06698', 0.5551020408163265, 51.8, 'new.arc', 'Ordered-Whole', {'Peptidase S1 family, Granzyme subfamily', 'Peptidase S1 family'}, 0.6419483990649257, 'INN.nov', 'PF13365')]
646	Non-structural protein 3 (NSP3) (NCVP4) (Non-structural RNA-binding protein 34) (NS34)	Rotavirus A (isolate RVA/Monkey/South Africa/SA11-H96/1958/G3P5B[2]) (RV-A) (Simian Agent 11 (isolate SI/South Africa/H96/58))	Reoviridae	dsRNA	RNA	315	Rotavirus NSP3 family	PF01665;	host cell cytoplasm [GO:0030430]; RNA binding [GO:0003723]; regulation of translation [GO:0006417]; viral process [GO:0016032]	GO:0003723; GO:0006417; GO:0016032; GO:0030430	YP_002302220	{'Chlorocebus pygerythrus', 'Homo sapiens'}	0	0	0	0	0
647	Uncharacterized protein	Torque teno virus 8	Anelloviridae	ssDNA(-)	DNA	267		PF05501;PF02957;			YP_003587876	{'Homo sapiens'}	0	0	0	0	0
648	truncated structural polyprotein	Semliki forest virus (SFV)	Togaviridae	ssRNA(+)	RNA	830					YP_006390078	{'Halcyon', 'Rhipicephalus', 'Aedes', 'Culex tritaeniorhynchus', 'Quelea', 'Atelerix albiventris', 'Homo sapiens'}	0	0	0	1	0	[('PF11888=PF00944=PF01563=PF05132=PF01589', 0.43132530120481927, 549.9000000000001, 'new.arc', 'Ordered-Partial', {'type-I interferon'}, 0.8879935535858179, 'IMS.uni', 'PF00944=PF01563=PF00943=PF01589'), ('PF11888=PF00944=PF01563=PF00943=PF01589', 0.8843373493975903, 1335.6000000000001, 'new.arc', 'Ordered-Whole', {'type-I interferon'}, 0.8879935535858179, 'IMS.uni', 'PF00944=PF01563=PF00943=PF01589'), ('PF09428=PF01563=PF00943=PF01589', 0.6771084337349398, 1013.3, 'new.arc', 'Ordered-Partial', {'type-I interferon'}, 0.8879935535858179, 'IMS.uni', 'PF00944=PF01563=PF00943=PF01589'), ('PF05132=PF00944=PF01563=PF00943=PF01589', 0.9, 1342.0, 'new.arc', 'Ordered-Whole', {'type-I interferon'}, 0.8879935535858179, 'IMS.uni', 'PF00944=PF01563=PF00943=PF01589'), ('PF05132=PF00944=PF01563=PF05132=PF01589', 0.4469879518072289, 556.3000000000001, 'new.arc', 'Ordered-Partial', {'type-I interferon'}, 0.8879935535858179, 'IMS.uni', 'PF00944=PF01563=PF00943=PF01589')]
649	Initiator protein NS1 (EC 3.6.4.12) (Non-structural protein NS1)	Bufavirus-3	Parvoviridae	ssDNA(+/-)	DNA	673	Parvoviruses initiator protein NS1 family	PF01057;PF12433;	host cell nucleus [GO:0042025]; nucleus [GO:0005634]; ATP binding [GO:0005524]; DNA helicase activity [GO:0003678]; endonuclease activity [GO:0004519]; viral DNA genome replication [GO:0039693]	GO:0003678; GO:0004519; GO:0005524; GO:0005634; GO:0039693; GO:0042025	YP_009058894	{'Homo sapiens'}	0	0	0	0	0
650	Polymerase subunit PA;polymerase subunit PA;polymerase subunit PA	Dhori thogotovirus	Orthomyxoviridae	ssRNA(-)	RNA	637					YP_009352873	{'Homo sapiens', 'Chlorocebus aethiops'}	0	0	0	0	0
651	Hemagglutinin [Cleaved into: Hemagglutinin HA1 chain; Hemagglutinin HA2 chain]	Influenza A virus (strain A/Korea/426/1968 H2N2)	Orthomyxoviridae	ssRNA(-)	RNA	562	Influenza viruses hemagglutinin family	PF00509;	host cell plasma membrane [GO:0020002]; integral component of membrane [GO:0016021]; viral envelope [GO:0019031]; virion membrane [GO:0055036]; host cell surface receptor binding [GO:0046789]; clathrin-dependent endocytosis of virus by host cell [GO:0075512]; fusion of virus membrane with host endosome membrane [GO:0039654]; fusion of virus membrane with host plasma membrane [GO:0019064]; viral budding from plasma membrane [GO:0046761]; virion attachment to host cell [GO:0019062]	GO:0016021; GO:0019031; GO:0019062; GO:0019064; GO:0020002; GO:0039654; GO:0046761; GO:0046789; GO:0055036; GO:0075512	YP_308850	{'Homo sapiens', 'Aves'}	0	0	0	0	0
652	Replication protein E1 (EC 3.6.4.12) (ATP-dependent helicase E1)	Human papillomavirus type 41	Papillomaviridae	dsDNA	DNA	614	Papillomaviridae E1 protein family	PF00519;PF00524;	host cell nucleus [GO:0042025]; ATP binding [GO:0005524]; DNA binding [GO:0003677]; DNA helicase activity [GO:0003678]; DNA replication [GO:0006260]	GO:0003677; GO:0003678; GO:0005524; GO:0006260; GO:0042025	NP_040287	{'Homo sapiens'}	0	0	0	0	0
653	Hexon-interlacing protein (Protein IX)	Human mastadenovirus C	Adenoviridae	dsDNA	DNA	140	Adenoviridae hexon-interlacing protein family	PF03955;	host cell nucleus [GO:0042025]; viral capsid, decoration [GO:0098021]; hexon binding [GO:0031423]; viral entry into host cell [GO:0046718]	GO:0031423; GO:0042025; GO:0046718; GO:0098021	NP_040514	{'Homo sapiens'}	0	0	0	0	0
654	Pre-hexon-linking protein VIII (Pre-protein VIII) (pVIII) [Cleaved into: Hexon-linking protein-N (12.1 kDa protein VIII) (Protein VIII-N); Hexon-linking protein-C (7.6 kDa protein VIII) (Protein VIII-C)]	Human adenovirus C serotype 2 (HAdV-2) (Human adenovirus 2)	Adenoviridae	dsDNA	DNA	227	Adenoviridae hexon-linking protein family	PF01310;	host cell nucleus [GO:0042025]; viral capsid [GO:0019028]; hexon binding [GO:0031423]	GO:0019028; GO:0031423; GO:0042025	NP_040530	{'Homo sapiens'}	0	0	0	0	0
655	RING finger protein Z (Protein Z) (Zinc-binding protein)	Lassa virus (strain Mouse/Sierra Leone/Josiah/1976) (LASV)	Arenaviridae	ssRNA(+/-)	RNA	99	Arenaviridae Z protein family	PF03854;	host cell perinuclear region of cytoplasm [GO:0044220]; host cell plasma membrane [GO:0020002]; membrane [GO:0016020]; virion [GO:0019012]; RNA binding [GO:0003723]; zinc ion binding [GO:0008270]; viral budding from plasma membrane [GO:0046761]; viral budding via host ESCRT complex [GO:0039702]	GO:0003723; GO:0008270; GO:0016020; GO:0019012; GO:0020002; GO:0039702; GO:0044220; GO:0046761	NP_694871	{'Mastomys natalensis', 'Homo sapiens'}	0	0	0	1	1	[('PF13923=PF13920', 0.42424242424242425, 22.099999999999998, 'new.arc', 'Ordered-Whole', , 0.06497175141242938, 'INN.nov', 'PF13920'), ('PF14447=PF14634', 0.3939393939393939, 16.599999999999998, 'new.arc', 'Unordered-Whole', {'Pellino family'}, 0.19138755980861244, 'INN.nov', 'PF14634=PF14447'), ('PF13923=PF13445=PF13445', 0.2828282828282828, 10.8, 'new.arc', 'Ordered-Whole', , 0.05649717514124294, 'INN.nov', 'PF13923'), ('PF00097=PF14570', 0.32323232323232326, 16.6, 'new.arc', 'Ordered-Whole', , 0.05649717514124294, 'INN.nov', 'PF00097'), ('PF00097=PF13923', 0.31313131313131315, 17.8, 'new.arc', 'Ordered-Whole', , 0.05649717514124294, 'INN.nov', 'PF00097'), ('PF14447=PF13920', 0.45454545454545453, 22.299999999999997, 'new.arc', 'Unordered-Whole', {'Pellino family'}, 0.19138755980861244, 'INN.nov', 'PF13920=PF14447'), ('PF14447=PF13923', 0.35353535353535354, 18.4, 'new.arc', 'Ordered-Whole', , 0.05649717514124294, 'INN.nov', 'PF13923'), ('PF00097=PF14634', 0.35353535353535354, 16.0, 'new.arc', 'Ordered-Whole', , 0.05649717514124294, 'INN.nov', 'PF00097'), ('PF13923=PF14634', 0.36363636363636365, 16.4, 'new.arc', 'Ordered-Whole', , 0.05649717514124294, 'INN.nov', 'PF13923'), ('PF13923=PF13923', 0.32323232323232326, 18.2, 'new.arc', 'Ordered-Whole', , 0.05649717514124294, 'INN.nov', 'PF13923')]
656	2C	Aichi virus 1	Picornaviridae	ssRNA(+)	RNA	335					NP_740440	{'Homo sapiens'}	0	0	0	0	0
657	non-structural protein NS2a	Rio Bravo virus	Flaviviridae	ssRNA(+)	RNA	229					NP_776074	{'Homo sapiens', 'Tadarida brasiliensis mexicana', 'Eptesicus fuscus', 'Molossus ater'}	0	0	0	1	0	[('PF08009=PF01005', 0.6943231441048034, 35.5, 'new.arc', 'Ordered-Whole', {'NFkB'}, 0.7465589996968609, 'IMS.nov', 'PF01005')]
658	Minor capsid protein VP1 (EC 3.1.1.4)	Human bocavirus 2 (HBoV2) (Human bocavirus type 2)	Parvoviridae	ssDNA(+/-)	DNA	667	Parvoviridae capsid protein family	PF00740;PF08398;	host cell cytoplasm [GO:0030430]; host cell nucleus [GO:0042025]; T=1 icosahedral viral capsid [GO:0039615]; phospholipase A2 activity [GO:0004623]; phospholipase A2 activity (consuming 1,2-dipalmitoylphosphatidylcholine) [GO:0102567]; phospholipase A2 activity consuming 1,2-dioleoylphosphatidylethanolamine) [GO:0102568]; structural molecule activity [GO:0005198]; lipid catabolic process [GO:0016042]	GO:0004623; GO:0005198; GO:0016042; GO:0030430; GO:0039615; GO:0042025; GO:0102567; GO:0102568	YP_002586775	{'Homo sapiens'}	0	0	0	1	1	[('PF08398=PF00740=PF00740', 0.5952023988005997, 241.2, 'uni.arc', 'Ordered-Whole', {'Phospholipase A2 family'}, 0.19642857142857142, 'INN.nov', 'PF08398')]
659	Capsid protein	Torque teno mini virus 5	Anelloviridae	ssDNA(-)	DNA	671	Anelloviridae capsid protein family	PF02956;	T=1 icosahedral viral capsid [GO:0039615]	GO:0039615	YP_003587893	{'Homo sapiens'}	0	0	0	0	0
660	Replication protein E1 (EC 3.6.4.12) (ATP-dependent helicase E1)	Human papillomavirus 136	Papillomaviridae	dsDNA	DNA	603	Papillomaviridae E1 protein family	PF00519;PF00524;	host cell nucleus [GO:0042025]; nucleus [GO:0005634]; ATP binding [GO:0005524]; DNA binding [GO:0003677]; DNA helicase activity [GO:0003678]; DNA replication [GO:0006260]	GO:0003677; GO:0003678; GO:0005524; GO:0005634; GO:0006260; GO:0042025	YP_006393290	{'Homo sapiens'}	0	0	0	0	0
661	Putative VP1	Bufavirus-3	Parvoviridae	ssDNA(+/-)	DNA	710	Parvoviridae capsid protein family	PF00740;PF08398;	T=1 icosahedral viral capsid [GO:0039615]; structural molecule activity [GO:0005198]	GO:0005198; GO:0039615	YP_009058895	{'Homo sapiens'}	0	0	0	1	1	[('PF08398=PF00740', 0.8, 431.0, 'uni.arc', 'Ordered-Whole', {'Phospholipase A2 family'}, 0.19642857142857142, 'INN.nov', 'PF08398')]
662	Polymerase subunit PB2;polymerase subunit PB2;polymerase subunit PB2	Dhori thogotovirus	Orthomyxoviridae	ssRNA(-)	RNA	760					YP_009352880	{'Homo sapiens', 'Chlorocebus aethiops'}	0	0	0	1	0	[('PF00604=PF02759', 0.4605263157894737, 93.4, 'new.arc', 'Ordered-Whole', {'IRF3', 'not specified, innate'}, 0.9960474308300395, 'IMS.uni', 'PF00604')]
663	HA2	Influenza A virus (strain A/Korea/426/1968 H2N2)	Orthomyxoviridae	ssRNA(-)	RNA	222					YP_308874	{'Homo sapiens', 'Aves'}	0	0	0	1	0	[('PF08702=PF04156', 0.581081081081081, 10.7, 'new.arc', 'Ordered-Whole', {'IRF7', 'NFkB', 'not specified, innate'}, 0.2188449848024316, 'IMS.nov', 'PF08702')]
664	Regulatory protein E2	Human papillomavirus type 41	Papillomaviridae	dsDNA	DNA	387	Papillomaviridae E2 protein family	PF00511;PF00508;	host cell nucleus [GO:0042025]; DNA binding [GO:0003677]; DNA-binding transcription factor activity [GO:0003700]; nucleotide binding [GO:0000166]; DNA replication [GO:0006260]; regulation of DNA replication [GO:0006275]; transcription, DNA-templated [GO:0006351]; viral DNA genome replication [GO:0039693]	GO:0000166; GO:0003677; GO:0003700; GO:0006260; GO:0006275; GO:0006351; GO:0039693; GO:0042025	NP_040289	{'Homo sapiens'}	0	0	0	0	0
665	I-leader protein	Human adenovirus C serotype 2 (HAdV-2) (Human adenovirus 2)	Adenoviridae	dsDNA	DNA	145		PF03052;	host cell perinuclear region of cytoplasm [GO:0044220]	GO:0044220	NP_040517	{'Homo sapiens'}	0	0	0	0	0
666	Fiber protein (SPIKE) (Protein IV)	Human adenovirus C serotype 2 (HAdV-2) (Human adenovirus 2)	Adenoviridae	dsDNA	DNA	582	Adenoviridae fiber family	PF00541;PF00608;	host cell nucleus [GO:0042025]; viral capsid [GO:0019028]; adhesion receptor-mediated virion attachment to host cell [GO:0098671]; cell adhesion [GO:0007155]; viral entry into host cell [GO:0046718]	GO:0007155; GO:0019028; GO:0042025; GO:0046718; GO:0098671	NP_040533	{'Homo sapiens'}	0	0	0	0	0
668	3C	Aichi virus 1	Picornaviridae	ssRNA(+)	RNA	190					NP_740443	{'Homo sapiens'}	0	0	0	1	0	[('PF00548', 0.8157894736842105, 46.5, 'new.arc', 'Ordered-Whole', {'IRF3'}, 0.9015717888668706, 'IMS.uni', 'PF00548')]
669	NTPase	Norovirus GI	Caliciviridae	ssRNA(+)	RNA	363					NP_786946	{'Homo sapiens'}	0	0	0	1	1	[('PF08405=PF00448=PF05416', 0.6391184573002755, 414.40000000000003, 'new.arc', 'Ordered-Whole', {'TRAFAC class dynamin-like GTPase superfamily, IRG family'}, 0.4861878453038674, 'INN.nov', 'PF00448')]
670	3C	Cosavirus E	Picornaviridae	ssRNA(+)	RNA	203					YP_002956086	{'Homo sapiens'}	0	0	0	1	1	[('PF00548', 0.8522167487684729, 60.2, 'new.arc', 'Ordered-Whole', {'IRF3'}, 0.9015717888668706, 'IMS.uni', 'PF00548'), ('PF13365', 0.5862068965517241, 14.4, 'new.arc', 'Ordered-Whole', {'Peptidase S1 family, Granzyme subfamily', 'Peptidase S1 family'}, 0.6419483990649257, 'INN.nov', 'PF13365')]
671	Capsid protein	Torque teno virus (isolate Human/Germany/KAV/2001) (TTV)	Anelloviridae	ssDNA(-)	DNA	719	Anelloviridae capsid protein family	PF02956;	T=1 icosahedral viral capsid [GO:0039615]	GO:0039615	YP_003587909	{'Homo sapiens'}	0	0	0	0	0
672	Non-structural protein 5 (NSP5) (NS26)	Rotavirus B (isolate RVB/Human/China/ADRV/1982) (RV-B) (Rotavirus B (isolate adult diarrhea rotavirus))	Reoviridae	dsRNA	RNA	170	Rotavirus NSP5 family		host cell cytoplasm [GO:0030430]; ATPase activity [GO:0016887]; magnesium ion binding [GO:0000287]; nucleotide binding [GO:0000166]; RNA binding [GO:0003723]; viral genome replication [GO:0019079]	GO:0000166; GO:0000287; GO:0003723; GO:0016887; GO:0019079; GO:0030430	YP_008126853	{'Homo sapiens'}	0	0	0	0	0
673	Fusion glycoprotein F0	Sosuga virus	Paramyxoviridae	ssRNA(-)	RNA	534	Paramyxoviruses fusion glycoprotein family	PF00523;	host cell plasma membrane [GO:0020002]; integral component of membrane [GO:0016021]; plasma membrane [GO:0005886]; viral envelope [GO:0019031]; virion membrane [GO:0055036]; fusion of virus membrane with host plasma membrane [GO:0019064]	GO:0005886; GO:0016021; GO:0019031; GO:0019064; GO:0020002; GO:0055036	YP_009094032	{'Homo sapiens'}	0	0	0	0	0
674	Matrix;matrix;matrix	Le Dantec virus	Rhabdoviridae	ssRNA(-)	RNA	216					YP_009361870	{'Homo sapiens'}	0	0	1	1	0	[('PF06326', 0.9583333333333334, 35.5, 'uni.arc', 'Ordered-Whole', {'mRNA export'}, 0.9650655021834061, 'IMS.uni', 'PF06326')]
675	Non-structural protein 1 (NSP1)	Rotavirus X (strain RVX/Human/China/NADRV-J19/1997/GXP[X]) (RV ADRV-N) (Rotavirus (isolate novel adult diarrhea rotavirus-J19))	Reoviridae	dsRNA	RNA	395		PF00035;	RNA binding [GO:0003723]	GO:0003723	YP_392494	{'Homo sapiens'}	0	0	0	1	0	[('PF00035', 0.15949367088607594, 42.8, 'uni.arc', 'Ordered-Whole', {'IRF3'}, 0.6422018348623854, 'IMS.nov', 'PF00035')]
676	Minor capsid protein L2	Human papillomavirus type 41	Papillomaviridae	dsDNA	DNA	554	Papillomaviridae L2 protein family	PF00513;	host cell endosome [GO:0044174]; host cell Golgi apparatus [GO:0044177]; host cell nucleus [GO:0042025]; viral capsid [GO:0019028]; DNA binding [GO:0003677]; structural molecule activity [GO:0005198]; microtubule-dependent intracellular transport of viral material towards nucleus [GO:0075521]; viral entry into host cell [GO:0046718]; viral penetration into host nucleus [GO:0075732]	GO:0003677; GO:0005198; GO:0019028; GO:0042025; GO:0044174; GO:0044177; GO:0046718; GO:0075521; GO:0075732	NP_040293	{'Homo sapiens'}	0	0	0	0	0
677	Packaging protein 3 (L1-52/55 kDa protein) (Packaging protein 52K)	Human adenovirus C serotype 2 (HAdV-2) (Human adenovirus 2)	Adenoviridae	dsDNA	DNA	415	Adenoviridae packaging protein 3 family	PF03052;	host cell nucleus [GO:0042025]; viral DNA genome packaging [GO:0019073]; viral release from host cell [GO:0019076]	GO:0019073; GO:0019076; GO:0042025	NP_040519	{'Homo sapiens'}	0	0	0	0	0
678	Preterminal protein (pTP) (Bellett protein) (Precursor terminal protein) [Cleaved into: Intermediate terminal protein (iTP); Terminal protein (TP)]	Human adenovirus F serotype 40 (HAdV-40) (Human adenovirus 40)	Adenoviridae	dsDNA	DNA	646	Adenoviridae terminal protein family	PF02459;	host cell nuclear matrix [GO:0044204]; double-stranded DNA binding [GO:0003690]; single-stranded DNA binding [GO:0003697]; DNA replication [GO:0006260]; viral DNA strand displacement replication [GO:0039687]	GO:0003690; GO:0003697; GO:0006260; GO:0039687; GO:0044204	NP_040854	{'Homo sapiens'}	0	0	0	0	0
679	putative 2C	Enterovirus H	Picornaviridae	ssRNA(+)	RNA	329					NP_714935	{'Saguinus mystax', 'Homo sapiens'}	0	0	0	0	0
680	2C mature peptide;;;	Hepatovirus A	Picornaviridae	ssRNA(+)	RNA	335					NP_740555	{'Macaca', 'Homo sapiens', 'Pan troglodytes', 'Cercopithecus hamlyni'}	0	0	0	1	0	[('PF00910=PF08653=PF01695', 0.33134328358208953, 12.6, 'new.arc', 'Ordered-Whole', {'IRF7', 'NFkB', 'not specified, innate'}, 0.10182370820668693, 'IMS.nov', 'PF08653')]
681	putative NS5A protein	GB virus C	Flaviviridae	ssRNA(+)	RNA	412					NP_803208	{'Homo sapiens'}	0	0	0	1	0	[('PF01506=PF08300=PF08301=PF12815', 0.5533980582524272, 178.60000000000002, 'new.arc', 'Ordered-Partial', {'not specified, apoptosis'}, 0.9450248845370277, 'IMS.nov', 'PF01506=PF08300=PF08301=PF12941')]
682	3C	Salivirus A (isolate Human/Nigeria/NG-J1/2007) (SV-A)	Picornaviridae	ssRNA(+)	RNA	195					YP_003038643	{'Homo sapiens', 'Pan troglodytes'}	0	0	0	1	0	[('PF00548', 0.17435897435897435, 24.7, 'new.arc', 'Ordered-Whole', {'IRF3'}, 0.9015717888668706, 'IMS.uni', 'PF00548')]
683	Capsid protein	Torque teno mini virus 6	Anelloviridae	ssDNA(-)	DNA	656	Anelloviridae capsid protein family	PF02956;	T=1 icosahedral viral capsid [GO:0039615]	GO:0039615	YP_003587911	{'Homo sapiens'}	0	0	0	0	0
684	Fusion glycoprotein F0	Human parainfluenza virus 4a	Paramyxoviridae	ssRNA(-)	RNA	543	Paramyxoviruses fusion glycoprotein family	PF00523;	host cell plasma membrane [GO:0020002]; integral component of membrane [GO:0016021]; plasma membrane [GO:0005886]; viral envelope [GO:0019031]; virion membrane [GO:0055036]; fusion of virus membrane with host plasma membrane [GO:0019064]	GO:0005886; GO:0016021; GO:0019031; GO:0019064; GO:0020002; GO:0055036	YP_008378663	{'Homo sapiens'}	0	0	0	0	0
685	Fusion glycoprotein F0	Avian avulavirus 7	Paramyxoviridae	ssRNA(-)	RNA	539	Paramyxoviruses fusion glycoprotein family	PF00523;	host cell plasma membrane [GO:0020002]; integral component of membrane [GO:0016021]; plasma membrane [GO:0005886]; viral envelope [GO:0019031]; virion membrane [GO:0055036]; fusion of virus membrane with host plasma membrane [GO:0019064]	GO:0005886; GO:0016021; GO:0019031; GO:0019064; GO:0020002; GO:0055036	YP_009094058	{'Meleagris gallopavo', 'Cricetinae', 'Aves', 'Homo sapiens', 'Chlorocebus aethiops'}	0	0	0	0	0
686	ATP-dependent helicase Rep;putative replication-associated protein;putative replication-associated protein	Human fecal virus Jorvi3	Circoviridae	ssDNA(+/-)	DNA	291					YP_009389534	{'Homo sapiens'}	0	0	0	0	0
687	Non-structural protein 5 (NSP5) (NS26)	Rotavirus X (strain RVX/Human/China/NADRV-J19/1997/GXP[X]) (RV ADRV-N) (Rotavirus (isolate novel adult diarrhea rotavirus-J19))	Reoviridae	dsRNA	RNA	176	Rotavirus NSP5 family	PF17580;	host cell cytoplasm [GO:0030430]; ATPase activity [GO:0016887]; magnesium ion binding [GO:0000287]; nucleotide binding [GO:0000166]; RNA binding [GO:0003723]; viral genome replication [GO:0019079]	GO:0000166; GO:0000287; GO:0003723; GO:0016887; GO:0019079; GO:0030430	YP_392500	{'Homo sapiens'}	0	0	0	0	0
688	Replication protein E1 (EC 3.6.4.12) (ATP-dependent helicase E1)	Human papillomavirus type 6b	Papillomaviridae	dsDNA	DNA	649	Papillomaviridae E1 protein family	PF00519;PF00524;	host cell nucleus [GO:0042025]; ATP binding [GO:0005524]; DNA binding [GO:0003677]; DNA helicase activity [GO:0003678]; DNA replication [GO:0006260]	GO:0003677; GO:0003678; GO:0005524; GO:0006260; GO:0042025	NP_040298	{'Homo sapiens'}	0	0	0	0	0
689	Pre-hexon-linking protein IIIa (Capsid vertex-specific component IIIa) (CVSC) (Protein IIIa) (pIIIa) [Cleaved into: Hexon-linking protein IIIa]	Human adenovirus C serotype 2 (HAdV-2) (Human adenovirus 2)	Adenoviridae	dsDNA	DNA	585	Adenoviridae hexon-linking protein IIIa family	PF02455;	host cell nucleus [GO:0042025]; viral capsid, decoration [GO:0098021]	GO:0042025; GO:0098021	NP_040520	{'Homo sapiens'}	0	0	0	0	0
690	Pre-hexon-linking protein IIIa (Capsid vertex-specific component IIIa) (CVSC) (Protein IIIa) (pIIIa) [Cleaved into: Hexon-linking protein IIIa]	Human adenovirus F serotype 40 (HAdV-40) (Human adenovirus 40)	Adenoviridae	dsDNA	DNA	576	Adenoviridae hexon-linking protein IIIa family	PF02455;	host cell nucleus [GO:0042025]; viral capsid, decoration [GO:0098021]	GO:0042025; GO:0098021	NP_040856	{'Homo sapiens'}	0	0	0	0	0
691	Penton protein (CP-P) (Penton base protein) (Protein III)	Human adenovirus F serotype 40 (HAdV-40) (Human adenovirus 40)	Adenoviridae	dsDNA	DNA	504	Adenoviridae penton family	PF01686;	host cell nucleus [GO:0042025]; T=25 icosahedral viral capsid [GO:0039623]; structural molecule activity [GO:0005198]; endocytosis involved in viral entry into host cell [GO:0075509]; virion attachment to host cell [GO:0019062]	GO:0005198; GO:0019062; GO:0039623; GO:0042025; GO:0075509	NP_040857	{'Homo sapiens'}	0	0	0	0	0
692	Replication protein E1 (EC 3.6.4.12) (ATP-dependent helicase E1)	Human papillomavirus type 4	Papillomaviridae	dsDNA	DNA	599	Papillomaviridae E1 protein family	PF00519;PF00524;	host cell nucleus [GO:0042025]; ATP binding [GO:0005524]; DNA binding [GO:0003677]; DNA helicase activity [GO:0003678]; DNA replication [GO:0006260]	GO:0003677; GO:0003678; GO:0005524; GO:0006260; GO:0042025	NP_040891	{'Homo sapiens'}	0	0	0	0	0
693	Gag polyprotein (Pr53Gag) [Cleaved into: Matrix protein p19 (MA); Capsid protein p24 (CA); Nucleocapsid protein p15-gag (NC-gag)]	Human T-cell leukemia virus 2 (HTLV-2)	Retroviridae	ssRNA-RT	RNA	433		PF02228;PF00607;PF00098;	viral nucleocapsid [GO:0019013]; nucleic acid binding [GO:0003676]; structural molecule activity [GO:0005198]; zinc ion binding [GO:0008270]; viral process [GO:0016032]	GO:0003676; GO:0005198; GO:0008270; GO:0016032; GO:0019013	NP_041002	{'Homo sapiens'}	0	0	0	0	0
694	Replication protein E1 (EC 3.6.4.12) (ATP-dependent helicase E1)	Human papillomavirus type 48	Papillomaviridae	dsDNA	DNA	593	Papillomaviridae E1 protein family	PF00519;PF00524;	host cell nucleus [GO:0042025]; ATP binding [GO:0005524]; DNA binding [GO:0003677]; DNA helicase activity [GO:0003678]; DNA replication [GO:0006260]	GO:0003677; GO:0003678; GO:0005524; GO:0006260; GO:0042025	NP_043418	{'Homo sapiens'}	0	0	0	0	0
695	Nonstructural protein	Adeno-associated virus - 3	Parvoviridae	ssDNA(+/-)	DNA	624		PF01057;PF08724;	ATP binding [GO:0005524]; viral genome replication [GO:0019079]	GO:0005524; GO:0019079	NP_043940	{'Homo sapiens'}	0	0	0	0	0
696	ORF3	Torque teno mini virus 9	Anelloviridae	ssDNA(-)	DNA	115		PF05501;			NP_054657	{'Homo sapiens'}	0	0	0	0	0
698	Protein VP2 (Minor capsid protein)	Norwalk virus (strain GI/Human/United States/Norwalk/1968) (Hu/NV/NV/1968/US)	Caliciviridae	ssRNA(+)	RNA	212	Norovirus VP2 family	PF03035;	host cell cytoplasm [GO:0030430]; virion [GO:0019012]	GO:0019012; GO:0030430	NP_056822	{'Homo sapiens'}	0	0	0	0	0
699	Transcription activator VP30	Zaire ebolavirus (strain Mayinga-76) (ZEBOV) (Zaire Ebola virus)	Filoviridae	ssRNA(-)	RNA	288	Filoviridae minor nucleoprotein VP30 family	PF11507;	cytoplasm [GO:0005737]; host cell cytoplasm [GO:0030430]; virion [GO:0019012]	GO:0005737; GO:0019012; GO:0030430	NP_066249	{'Epomops franqueti', 'Homo sapiens', 'Myonycteris torquata'}	0	0	0	0	0
700	Glycoprotein	Australian bat lyssavirus (isolate Bat/AUS/1996) (ABLV)	Rhabdoviridae	ssRNA(-)	RNA	525	Lyssavirus glycoprotein family	PF00974;	integral component of membrane [GO:0016021]; viral envelope [GO:0019031]; virion membrane [GO:0055036]	GO:0016021; GO:0019031; GO:0055036	NP_478342	{'Pteropus conspicillatus', 'Pteropus scapulatus', 'Pteropus poliocephalus', 'Homo sapiens', 'Saccolaimus', 'Pteropus alecto'}	0	0	0	0	0
701	D protein;	Human respirovirus 3	Paramyxoviridae	ssRNA(-)	RNA	373					NP_599250	{'Homo sapiens'}	0	0	0	0	0
702	Core-capsid bridging protein (Core protein V)	Human adenovirus F serotype 40 (HAdV-40) (Human adenovirus 40)	Adenoviridae	dsDNA	DNA	358	Adenoviridae core-capsid bridging protein family	PF03910;	host cell nucleolus [GO:0044196]; virion [GO:0019012]; DNA binding [GO:0003677]; viral release from host cell [GO:0019076]	GO:0003677; GO:0019012; GO:0019076; GO:0044196	NP_040859	{'Homo sapiens'}	0	0	0	0	0
703	Regulatory protein E2	Human papillomavirus type 4	Papillomaviridae	dsDNA	DNA	402	Papillomaviridae E2 protein family	PF00511;PF00508;	host cell nucleus [GO:0042025]; DNA binding [GO:0003677]; DNA-binding transcription factor activity [GO:0003700]; nucleotide binding [GO:0000166]; DNA replication [GO:0006260]; regulation of DNA replication [GO:0006275]; transcription, DNA-templated [GO:0006351]; viral DNA genome replication [GO:0039693]	GO:0000166; GO:0003677; GO:0003700; GO:0006260; GO:0006275; GO:0006351; GO:0039693; GO:0042025	NP_040892	{'Homo sapiens'}	0	0	0	0	0
704	Protein Rex (Rev homolog) (Rex-2)	Human T-cell leukemia virus 2 (HTLV-2)	Retroviridae	ssRNA-RT	RNA	170	Deltaretrovirus Rex protein family		host cell cytoplasm [GO:0030430]; host cell nucleolus [GO:0044196]; RNA binding [GO:0003723]; mRNA transport [GO:0051028]	GO:0003723; GO:0030430; GO:0044196; GO:0051028	NP_041004	{'Homo sapiens'}	0	0	0	0	0
705	Regulatory protein E2	Human papillomavirus type 48	Papillomaviridae	dsDNA	DNA	396	Papillomaviridae E2 protein family	PF00511;PF00508;	host cell nucleus [GO:0042025]; DNA binding [GO:0003677]; DNA-binding transcription factor activity [GO:0003700]; nucleotide binding [GO:0000166]; DNA replication [GO:0006260]; regulation of DNA replication [GO:0006275]; transcription, DNA-templated [GO:0006351]; viral DNA genome replication [GO:0039693]	GO:0000166; GO:0003677; GO:0003700; GO:0006260; GO:0006275; GO:0006351; GO:0039693; GO:0042025	NP_043419	{'Homo sapiens'}	0	0	0	0	0
706	Phosphoprotein	Human respiratory syncytial virus A (strain S-2) (HRSV-S2)	Pneumoviridae	ssRNA(-)	RNA	241	Pneumovirus P protein family	PF02478;	cytoplasm [GO:0005737]; host cell cytoplasm [GO:0030430]; virion [GO:0019012]; RNA-directed 5'-3' RNA polymerase activity [GO:0003968]	GO:0003968; GO:0005737; GO:0019012; GO:0030430	NP_044592	{'Homo sapiens'}	0	0	0	0	0
707	Nucleocapsid (Nucleocapsid protein)	Mumps rubulavirus	Paramyxoviridae	ssRNA(-)	RNA	549	Paramyxoviruses nucleocapsid family	PF00973;	cytoplasm [GO:0005737]; helical viral capsid [GO:0019029]; host cell cytoplasm [GO:0030430]; viral nucleocapsid [GO:0019013]; RNA binding [GO:0003723]; structural molecule activity [GO:0005198]	GO:0003723; GO:0005198; GO:0005737; GO:0019013; GO:0019029; GO:0030430	NP_054707	{'Homo sapiens'}	0	0	0	0	0
708	Nuclear export protein (NEP) (Non-structural protein 2) (NS2)	Influenza B virus (strain B/Lee/1940)	Orthomyxoviridae	ssRNA(-)	RNA	122	Influenza viruses NEP family	PF00601;	host cell nucleus [GO:0042025]; virion [GO:0019012]; exit of virus from host cell nucleus through nuclear pore [GO:0039675]	GO:0019012; GO:0039675; GO:0042025	NP_056665	{'Homo sapiens'}	0	0	0	0	0
709	Gag polyprotein (Pr55Gag) [Cleaved into: Matrix protein p17 (MA); Capsid protein p24 (CA); Spacer peptide 1 (SP1) (p2); Nucleocapsid protein p7 (NC); Spacer peptide 2 (SP2) (p1); p6-gag]	Human immunodeficiency virus type 2 subtype A (isolate BEN) (HIV-2)	Retroviridae	ssRNA-RT	RNA	521	Primate lentivirus group gag polyprotein family	PF00540;PF00607;PF00098;	host cell nucleus [GO:0042025]; host cell plasma membrane [GO:0020002]; host multivesicular body [GO:0072494]; viral nucleocapsid [GO:0019013]; virion membrane [GO:0055036]; RNA binding [GO:0003723]; structural molecule activity [GO:0005198]; zinc ion binding [GO:0008270]; viral budding via host ESCRT complex [GO:0039702]	GO:0003723; GO:0005198; GO:0008270; GO:0019013; GO:0020002; GO:0039702; GO:0042025; GO:0055036; GO:0072494	NP_056837	{'Homo sapiens'}	0	0	0	0	0
710	Nucleocapsid (Nucleocapsid protein)	Human respirovirus 3	Paramyxoviridae	ssRNA(-)	RNA	515	Paramyxoviruses nucleocapsid family	PF00973;	cytoplasm [GO:0005737]; helical viral capsid [GO:0019029]; host cell cytoplasm [GO:0030430]; viral nucleocapsid [GO:0019013]; RNA binding [GO:0003723]; structural molecule activity [GO:0005198]	GO:0003723; GO:0005198; GO:0005737; GO:0019013; GO:0019029; GO:0030430	NP_067148	{'Homo sapiens'}	0	0	0	0	0
711	Gag p17 protein (Fragment);Gag protein (Fragment);matrix;;gag protein;gag p17 protein;;;;;	Human immunodeficiency virus 1	Retroviridae	ssRNA-RT	RNA	132					NP_579876	{'Homo sapiens'}	0	0	0	0	0
712	Phosphoprotein	Human parainfluenza virus 1 strain Washington/1964	Paramyxoviridae	ssRNA(-)	RNA	568	Respirovirus P protein family	PF01806;	RNA binding [GO:0003723]; RNA-directed 5'-3' RNA polymerase activity [GO:0003968]; transcription, DNA-templated [GO:0006351]; viral genome replication [GO:0019079]	GO:0003723; GO:0003968; GO:0006351; GO:0019079	NP_604435	{'Homo sapiens'}	0	0	0	0	0
713	Hexon protein (CP-H) (Protein II)	Human adenovirus F serotype 40 (HAdV-40) (Human adenovirus 40)	Adenoviridae	dsDNA	DNA	923	Adenoviridae hexon protein family	PF01065;PF03678;	host cell nucleus [GO:0042025]; T=25 icosahedral viral capsid [GO:0039623]; structural molecule activity [GO:0005198]; microtubule-dependent intracellular transport of viral material towards nucleus [GO:0075521]; viral entry into host cell [GO:0046718]	GO:0005198; GO:0039623; GO:0042025; GO:0046718; GO:0075521	NP_040862	{'Homo sapiens'}	0	0	0	0	0
714	Minor capsid protein L2	Human papillomavirus type 4	Papillomaviridae	dsDNA	DNA	521	Papillomaviridae L2 protein family	PF00513;	host cell endosome [GO:0044174]; host cell Golgi apparatus [GO:0044177]; host cell nucleus [GO:0042025]; viral capsid [GO:0019028]; DNA binding [GO:0003677]; structural molecule activity [GO:0005198]; microtubule-dependent intracellular transport of viral material towards nucleus [GO:0075521]; viral entry into host cell [GO:0046718]; viral penetration into host nucleus [GO:0075732]	GO:0003677; GO:0005198; GO:0019028; GO:0042025; GO:0044174; GO:0044177; GO:0046718; GO:0075521; GO:0075732	NP_040894	{'Homo sapiens'}	0	0	0	0	0
715	Envelope glycoprotein gp63 (Env polyprotein) [Cleaved into: Surface protein (SU) (Glycoprotein 46) (gp46); Transmembrane protein (TM) (Glycoprotein 21) (gp21)]	Human T-cell leukemia virus 2 (HTLV-2)	Retroviridae	ssRNA-RT	RNA	486		PF00429;	host cell plasma membrane [GO:0020002]; integral component of membrane [GO:0016021]; viral envelope [GO:0019031]; virion membrane [GO:0055036]; fusion of virus membrane with host plasma membrane [GO:0019064]; virion attachment to host cell [GO:0019062]	GO:0016021; GO:0019031; GO:0019062; GO:0019064; GO:0020002; GO:0055036	NP_041006	{'Homo sapiens'}	0	0	0	0	0
716	E4 protein (Fragment)	Human papillomavirus type 48	Papillomaviridae	dsDNA	DNA	133					NP_043420	{'Homo sapiens'}	0	0	0	0	0
717	Matrix M2	Human respiratory syncytial virus A (strain S-2) (HRSV-S2)	Pneumoviridae	ssRNA(-)	RNA	194		PF06436;	host cell cytoplasm [GO:0030430]; virion [GO:0019012]; metal ion binding [GO:0046872]; structural molecule activity [GO:0005198]; regulation of viral transcription [GO:0046782]	GO:0005198; GO:0019012; GO:0030430; GO:0046782; GO:0046872	NP_044597	{'Homo sapiens'}	0	0	0	0	0
718	Matrix protein	Mumps rubulavirus	Paramyxoviridae	ssRNA(-)	RNA	375	Morbillivirus/respirovirus/rubulavirus M protein family	PF00661;	virion [GO:0019012]; structural constituent of virion [GO:0039660]; virion assembly [GO:0019068]	GO:0019012; GO:0019068; GO:0039660	NP_054710	{'Homo sapiens'}	0	0	0	0	0
719	Nucleoprotein (NP) (Nucleocapsid protein) (Protein N)	Rabies virus (strain Pasteur vaccins / PV) (RABV)	Rhabdoviridae	ssRNA(-)	RNA	450	Lyssavirus nucleocapsid protein family	PF00945;	helical viral capsid [GO:0019029]; host cell cytoplasm [GO:0030430]; viral nucleocapsid [GO:0019013]; RNA binding [GO:0003723]	GO:0003723; GO:0019013; GO:0019029; GO:0030430	NP_056793	{'Homo sapiens', 'Nyctereutes procyonoides', 'Equus caballus', 'Felis catus', 'Bos taurus', 'Sus scrofa', 'Ovis aries', 'Rattus norvegicus', 'Capra hircus', 'Melogale moschata', 'Chiroptera', 'Mammalia', 'Mephitidae', 'Canis lupus familiaris', 'Urocyon cinereoargenteus', 'Canis lupus'}	0	0	0	0	0
720	Nucleoprotein (Nucleocapsid protein) (NP) (Protein N)	Measles virus (strain Ichinose-B95a) (MeV) (Subacute sclerose panencephalitis virus)	Paramyxoviridae	ssRNA(-)	RNA	525	Paramyxoviruses nucleocapsid family	PF00973;	helical viral capsid [GO:0019029]; host cell cytoplasm [GO:0030430]; viral nucleocapsid [GO:0019013]; RNA binding [GO:0003723]; structural molecule activity [GO:0005198]; viral process [GO:0016032]	GO:0003723; GO:0005198; GO:0016032; GO:0019013; GO:0019029; GO:0030430	NP_056918	{'Homo sapiens'}	0	0	0	0	0
721	Phosphoprotein	Human respirovirus 3	Paramyxoviridae	ssRNA(-)	RNA	603	Respirovirus P protein family	PF01806;	RNA binding [GO:0003723]; RNA-directed 5'-3' RNA polymerase activity [GO:0003968]; transcription, DNA-templated [GO:0006351]; viral genome replication [GO:0019079]	GO:0003723; GO:0003968; GO:0006351; GO:0019079	NP_067149	{'Homo sapiens'}	0	0	0	0	0
722	Gag protein (Fragment);Gag protein (Fragment);Gag protein (Fragment);Gag protein (Fragment);Gag protein (Fragment);Gag protein (Fragment);Gag protein (Fragment);capsid;;gag protein;gag protein;gag protein;gag protein;gag protein;gag protein;gag protein;;;;;;;;;;;;;;;;;;;;;;;;;;;;;;;;;;;	Human immunodeficiency virus 1; Human immunodeficiency virus; synthetic construct; Homo sapiens (Human)	Retroviridae	ssRNA-RT	RNA	231					NP_579880	{'Homo sapiens'}	0	0	0	0	0
723	Matrix protein	Human parainfluenza virus 1 strain Washington/1964	Paramyxoviridae	ssRNA(-)	RNA	348	Morbillivirus/respirovirus/rubulavirus M protein family	PF00661;	virion [GO:0019012]; structural constituent of virion [GO:0039660]; virion assembly [GO:0019068]	GO:0019012; GO:0019068; GO:0039660	NP_604439	{'Homo sapiens'}	0	0	0	0	0
724	DNA-binding protein (DBP) (Early 2A protein) (Early E2A DNA-binding protein)	Human adenovirus F serotype 40 (HAdV-40) (Human adenovirus 40)	Adenoviridae	dsDNA	DNA	473	Adenoviridae E2A DNA-binding protein family	PF02236;PF03728;	host cell nucleus [GO:0042025]; viral capsid [GO:0019028]; DNA binding [GO:0003677]; zinc ion binding [GO:0008270]; DNA duplex unwinding [GO:0032508]; DNA unwinding involved in DNA replication [GO:0006268]; positive regulation of DNA replication [GO:0045740]; transcription, DNA-templated [GO:0006351]; viral DNA genome replication [GO:0039693]; viral DNA strand displacement replication [GO:0039687]	GO:0003677; GO:0006268; GO:0006351; GO:0008270; GO:0019028; GO:0032508; GO:0039687; GO:0039693; GO:0042025; GO:0045740	NP_040864	{'Homo sapiens'}	0	0	0	0	0
725	Regulatory protein E2	Human papillomavirus type 63	Papillomaviridae	dsDNA	DNA	398	Papillomaviridae E2 protein family	PF00511;PF00508;	host cell nucleus [GO:0042025]; DNA binding [GO:0003677]; DNA-binding transcription factor activity [GO:0003700]; nucleotide binding [GO:0000166]; DNA replication [GO:0006260]; regulation of DNA replication [GO:0006275]; transcription, DNA-templated [GO:0006351]; viral DNA genome replication [GO:0039693]	GO:0000166; GO:0003677; GO:0003700; GO:0006260; GO:0006275; GO:0006351; GO:0039693; GO:0042025	NP_040899	{'Homo sapiens'}	0	0	0	0	0
726	E5 (Fragment)	Human papillomavirus type 5	Papillomaviridae	dsDNA	DNA	168					NP_041370	{'Homo sapiens'}	0	0	0	0	0
727	E4 protein (Fragment)	Human papillomavirus type 60	Papillomaviridae	dsDNA	DNA	207					NP_043441	{'Homo sapiens'}	0	0	0	0	0
728	Nucleoprotein (Protein N) (Nucleocapsid protein)	Hendra virus (isolate Horse/Autralia/Hendra/1994)	Paramyxoviridae	ssRNA(-)	RNA	532	Paramyxoviruses nucleocapsid family	PF00973;	helical viral capsid [GO:0019029]; host cell cytoplasm [GO:0030430]; protein-containing complex [GO:0032991]; viral nucleocapsid [GO:0019013]; disordered domain specific binding [GO:0097718]; RNA binding [GO:0003723]; structural molecule activity [GO:0005198]	GO:0003723; GO:0005198; GO:0019013; GO:0019029; GO:0030430; GO:0032991; GO:0097718	NP_047106	{'Equus caballus', 'Pteropus poliocephalus', 'Pteropus scapulatus', 'Homo sapiens', 'Pteropus alecto'}	0	0	0	0	0
729	Hemagglutinin-neuraminidase	Mumps rubulavirus	Paramyxoviridae	ssRNA(-)	RNA	582	Paramyxoviruses hemagglutinin-neuraminidase family	PF00423;	host cell plasma membrane [GO:0020002]; integral component of membrane [GO:0016021]; plasma membrane [GO:0005886]; viral envelope [GO:0019031]; virion membrane [GO:0055036]; exo-alpha-sialidase activity [GO:0004308]; host cell surface receptor binding [GO:0046789]; virion attachment to host cell [GO:0019062]	GO:0004308; GO:0005886; GO:0016021; GO:0019031; GO:0019062; GO:0020002; GO:0046789; GO:0055036	NP_054713	{'Homo sapiens'}	0	0	0	0	0
730	Glycoprotein	Rabies virus (strain Pasteur vaccins / PV) (RABV)	Rhabdoviridae	ssRNA(-)	RNA	524	Lyssavirus glycoprotein family	PF00974;	integral component of membrane [GO:0016021]; viral envelope [GO:0019031]; virion membrane [GO:0055036]	GO:0016021; GO:0019031; GO:0055036	NP_056796	{'Homo sapiens', 'Nyctereutes procyonoides', 'Equus caballus', 'Felis catus', 'Bos taurus', 'Sus scrofa', 'Ovis aries', 'Rattus norvegicus', 'Capra hircus', 'Melogale moschata', 'Chiroptera', 'Mammalia', 'Mephitidae', 'Canis lupus familiaris', 'Urocyon cinereoargenteus', 'Canis lupus'}	0	0	0	0	0
731	Phosphoprotein (Protein P)	Measles virus (strain Ichinose-B95a) (MeV) (Subacute sclerose panencephalitis virus)	Paramyxoviridae	ssRNA(-)	RNA	507	Morbillivirus P protein family	PF03210;PF13825;	RNA binding [GO:0003723]; RNA-directed 5'-3' RNA polymerase activity [GO:0003968]; transcription, DNA-templated [GO:0006351]; viral genome replication [GO:0019079]	GO:0003723; GO:0003968; GO:0006351; GO:0019079	NP_056919	{'Homo sapiens'}	0	0	0	0	0
732	Matrix protein	Human respirovirus 3	Paramyxoviridae	ssRNA(-)	RNA	353	Morbillivirus/respirovirus/rubulavirus M protein family	PF00661;	virion [GO:0019012]; structural constituent of virion [GO:0039660]; virion assembly [GO:0019068]	GO:0019012; GO:0019068; GO:0039660	NP_067150	{'Homo sapiens'}	0	0	0	0	0
733	Envelope surface glycoprotein gp120;;;;;;;	Human immunodeficiency virus 1	Retroviridae	ssRNA-RT	RNA	483					NP_579894	{'Homo sapiens'}	0	0	0	0	0
734	E3 CR1-alpha1	Human adenovirus F serotype 40 (HAdV-40) (Human adenovirus 40)	Adenoviridae	dsDNA	DNA	173			integral component of membrane [GO:0016021]	GO:0016021	NP_040869	{'Homo sapiens'}	0	0	0	0	0
735	Matrix protein 1 (M1)	Influenza A virus (strain A/Puerto Rico/8/1934 H1N1)	Orthomyxoviridae	ssRNA(-)	RNA	252	Influenza viruses Matrix protein M1 family	PF00598;PF08289;	cytosol [GO:0005829]; endocytic vesicle membrane [GO:0030666]; endosome lumen [GO:0031904]; extracellular region [GO:0005576]; host cell nucleus [GO:0042025]; nucleoplasm [GO:0005654]; plasma membrane [GO:0005886]; virion membrane [GO:0055036]; RNA binding [GO:0003723]; structural constituent of virion [GO:0039660]; fusion of virus membrane with host plasma membrane [GO:0019064]; intracellular transport of virus [GO:0075733]; receptor-mediated endocytosis of virus by host cell [GO:0019065]; uncoating of virus [GO:0019061]; viral budding from plasma membrane [GO:0046761]; viral genome maturation [GO:0019070]; viral genome packaging [GO:0019072]; virion assembly [GO:0019068]; virion attachment to host cell [GO:0019062]	GO:0003723; GO:0005576; GO:0005654; GO:0005829; GO:0005886; GO:0019061; GO:0019062; GO:0019064; GO:0019065; GO:0019068; GO:0019070; GO:0019072; GO:0030666; GO:0031904; GO:0039660; GO:0042025; GO:0046761; GO:0055036; GO:0075733	NP_040978	{'Homo sapiens', 'Aves', 'Sus scrofa'}	0	0	0	0	0
736	Nucleoprotein (NP) (Nucleocapsid protein) (Protein N)	Vesicular stomatitis Indiana virus (strain San Juan) (VSIV)	Rhabdoviridae	ssRNA(-)	RNA	422	Vesiculovirus nucleocapsid protein family	PF00945;	helical viral capsid [GO:0019029]; host cell cytoplasm [GO:0030430]; viral nucleocapsid [GO:0019013]; virion [GO:0019012]; RNA binding [GO:0003723]; RNA replication [GO:0039703]; viral transcription [GO:0019083]	GO:0003723; GO:0019012; GO:0019013; GO:0019029; GO:0019083; GO:0030430; GO:0039703	NP_041712	{'Equus caballus', 'Equus asinus', 'Bos taurus', 'Musca domestica', 'Aedes', 'Sus scrofa', 'Simuliidae', 'Lutzomyia', 'Culicoides', 'Homo sapiens'}	0	0	0	0	0
737	Minor capsid protein VP2 (Minor structural protein VP2)	JC polyomavirus (JCPyV) (JCV)	Polyomaviridae	dsDNA	DNA	344	Polyomaviruses capsid protein VP2 family	PF00761;	host cell endoplasmic reticulum membrane [GO:0044167]; host cell nucleus [GO:0042025]; integral component of membrane [GO:0016021]; integral to membrane of host cell [GO:0044385]; viral capsid [GO:0019028]; DNA binding [GO:0003677]; ion channel activity [GO:0005216]; structural molecule activity [GO:0005198]; permeabilization of host organelle membrane involved in viral entry into host cell [GO:0039665]; pore formation by virus in membrane of host cell [GO:0039707]; protein complex oligomerization [GO:0051259]; viral entry via permeabilization of inner membrane [GO:0099008]; viral penetration into host nucleus [GO:0075732]; virion attachment to host cell [GO:0019062]	GO:0003677; GO:0005198; GO:0005216; GO:0016021; GO:0019028; GO:0019062; GO:0039665; GO:0039707; GO:0042025; GO:0044167; GO:0044385; GO:0051259; GO:0075732; GO:0099008	NP_043509	{'Homo sapiens'}	0	0	0	0	0
738	Matrix protein (Protein M)	Hendra virus (isolate Horse/Autralia/Hendra/1994)	Paramyxoviridae	ssRNA(-)	RNA	352	Morbillivirus/respirovirus/rubulavirus M protein family	PF00661;	host cell cytoplasm [GO:0030430]; virion [GO:0019012]; structural constituent of virion [GO:0039660]; virion assembly [GO:0019068]	GO:0019012; GO:0019068; GO:0030430; GO:0039660	NP_047110	{'Equus caballus', 'Pteropus poliocephalus', 'Pteropus scapulatus', 'Homo sapiens', 'Pteropus alecto'}	0	0	0	0	0
739	Hemagglutinin [Cleaved into: Hemagglutinin HA1 chain; Hemagglutinin HA2 chain]	Influenza B virus (strain B/Lee/1940)	Orthomyxoviridae	ssRNA(-)	RNA	584	Influenza viruses hemagglutinin family	PF00509;	host cell plasma membrane [GO:0020002]; integral component of membrane [GO:0016021]; viral envelope [GO:0019031]; virion membrane [GO:0055036]; host cell surface receptor binding [GO:0046789]; endocytosis involved in viral entry into host cell [GO:0075509]; fusion of virus membrane with host endosome membrane [GO:0039654]; fusion of virus membrane with host plasma membrane [GO:0019064]; viral budding from plasma membrane [GO:0046761]; virion attachment to host cell [GO:0019062]	GO:0016021; GO:0019031; GO:0019062; GO:0019064; GO:0020002; GO:0039654; GO:0046761; GO:0046789; GO:0055036; GO:0075509	NP_056660	{'Homo sapiens'}	0	0	0	0	0
740	Gag polyprotein (Pr71Gag) [Cleaved into: Gag protein (p68Gag); p3 (p3Gag)]	Simian foamy virus (isolate chimpanzee) (SFVcpz)	Retroviridae	ssRNA-RT	RNA	653		PF03276;	host cell cytoplasm [GO:0030430]; host cell nucleus [GO:0042025]; host chromosome [GO:0044383]; host cytoskeleton [GO:0044163]; viral nucleocapsid [GO:0019013]; DNA binding [GO:0003677]; RNA binding [GO:0003723]; microtubule-dependent intracellular transport of viral material towards nucleus [GO:0075521]; viral budding via host ESCRT complex [GO:0039702]; viral entry into host cell [GO:0046718]; viral release from host cell [GO:0019076]	GO:0003677; GO:0003723; GO:0019013; GO:0019076; GO:0030430; GO:0039702; GO:0042025; GO:0044163; GO:0044383; GO:0046718; GO:0075521	NP_056802	{'Homo sapiens', 'Pan troglodytes'}	0	0	0	0	0
741	Matrix protein	Measles virus (strain Ichinose-B95a) (MeV) (Subacute sclerose panencephalitis virus)	Paramyxoviridae	ssRNA(-)	RNA	335	Morbillivirus/respirovirus/rubulavirus M protein family	PF00661;	viral envelope [GO:0019031]; structural constituent of virion [GO:0039660]; virion assembly [GO:0019068]	GO:0019031; GO:0019068; GO:0039660	NP_056921	{'Homo sapiens'}	0	0	0	0	0
742	Hemagglutinin-neuraminidase (EC 3.2.1.18)	Human respirovirus 3	Paramyxoviridae	ssRNA(-)	RNA	574	Paramyxoviruses hemagglutinin-neuraminidase family	PF00423;	host cell plasma membrane [GO:0020002]; integral component of membrane [GO:0016021]; plasma membrane [GO:0005886]; viral envelope [GO:0019031]; virion membrane [GO:0055036]; exo-alpha-(2->3)-sialidase activity [GO:0052794]; exo-alpha-(2->6)-sialidase activity [GO:0052795]; exo-alpha-(2->8)-sialidase activity [GO:0052796]; host cell surface receptor binding [GO:0046789]; virion attachment to host cell [GO:0019062]	GO:0005886; GO:0016021; GO:0019031; GO:0019062; GO:0020002; GO:0046789; GO:0052794; GO:0052795; GO:0052796; GO:0055036	NP_067152	{'Homo sapiens'}	0	0	0	0	0
743	Env polyprotein (Fragment);Env polyprotein (Fragment);Env polyprotein (Fragment);Env polyprotein (Fragment);Envelope transmembrane glycoprotein gp41;;;;envelope glycoprotein;envelope glycoprotein;envelope glycoprotein;envelope glycoprotein;;;;;;;;;;;;;;;;;;;;;;;;;;;;;;;;;	Human immunodeficiency virus 1; Human immunodeficiency virus; synthetic construct; unidentified; Lentivirus	Retroviridae	ssRNA-RT	RNA	345					NP_579895	{'Homo sapiens'}	0	0	0	0	0
744	Fiber protein 2	Human adenovirus F serotype 40 (HAdV-40) (Human adenovirus 40)	Adenoviridae	dsDNA	DNA	387	Adenoviridae fiber family	PF00541;PF00608;	host cell nucleus [GO:0042025]; viral capsid [GO:0019028]; adhesion receptor-mediated virion attachment to host cell [GO:0098671]; cell adhesion [GO:0007155]; viral entry into host cell [GO:0046718]	GO:0007155; GO:0019028; GO:0042025; GO:0046718; GO:0098671	NP_040875	{'Homo sapiens'}	0	0	0	0	0
745	Nucleoprotein (Nucleocapsid protein) (Protein N)	Influenza A virus (strain A/Puerto Rico/8/1934 H1N1)	Orthomyxoviridae	ssRNA(-)	RNA	498	Influenza viruses nucleoprotein family	PF00506;	cytosol [GO:0005829]; endosome lumen [GO:0031904]; extracellular region [GO:0005576]; Golgi membrane [GO:0000139]; helical viral capsid [GO:0019029]; host cell nucleus [GO:0042025]; nucleoplasm [GO:0005654]; plasma membrane [GO:0005886]; viral nucleocapsid [GO:0019013]; identical protein binding [GO:0042802]; RNA binding [GO:0003723]; structural molecule activity [GO:0005198]; fusion of virus membrane with host plasma membrane [GO:0019064]; intracellular transport of virus [GO:0075733]; receptor-mediated endocytosis of virus by host cell [GO:0019065]; uncoating of virus [GO:0019061]; viral budding from plasma membrane [GO:0046761]; viral genome maturation [GO:0019070]; viral genome packaging [GO:0019072]; viral penetration into host nucleus [GO:0075732]; viral transcription [GO:0019083]; virion assembly [GO:0019068]; virion attachment to host cell [GO:0019062]	GO:0000139; GO:0003723; GO:0005198; GO:0005576; GO:0005654; GO:0005829; GO:0005886; GO:0019013; GO:0019029; GO:0019061; GO:0019062; GO:0019064; GO:0019065; GO:0019068; GO:0019070; GO:0019072; GO:0019083; GO:0031904; GO:0042025; GO:0042802; GO:0046761; GO:0075732; GO:0075733	NP_040982	{'Homo sapiens', 'Aves', 'Sus scrofa'}	0	0	0	0	0
746	Phosphoprotein (P protein) (Protein M1)	Vesicular stomatitis Indiana virus (strain San Juan) (VSIV)	Rhabdoviridae	ssRNA(-)	RNA	265	Vesiculovirus protein P family		host cell cytoplasm [GO:0030430]; virion [GO:0019012]; RNA-directed 5'-3' RNA polymerase activity [GO:0003968]; phosphorylation [GO:0016310]; viral genome replication [GO:0019079]; viral transcription [GO:0019083]	GO:0003968; GO:0016310; GO:0019012; GO:0019079; GO:0019083; GO:0030430	NP_041713	{'Equus caballus', 'Equus asinus', 'Bos taurus', 'Musca domestica', 'Aedes', 'Sus scrofa', 'Simuliidae', 'Lutzomyia', 'Culicoides', 'Homo sapiens'}	0	0	0	0	0
747	Minor capsid protein	JC polyomavirus (JCPyV) (JCV)	Polyomaviridae	dsDNA	DNA	225	Polyomaviruses capsid protein VP2 family	PF00761;	endoplasmic reticulum membrane [GO:0005789]; host cell endoplasmic reticulum membrane [GO:0044167]; host cell nucleus [GO:0042025]; nucleus [GO:0005634]; viral capsid [GO:0019028]; structural molecule activity [GO:0005198]; viral entry into host cell [GO:0046718]; viral penetration into host nucleus [GO:0075732]	GO:0005198; GO:0005634; GO:0005789; GO:0019028; GO:0042025; GO:0044167; GO:0046718; GO:0075732	NP_043510	{'Homo sapiens'}	0	0	0	0	0
748	Glycoprotein G	Hendra virus (isolate Horse/Autralia/Hendra/1994)	Paramyxoviridae	ssRNA(-)	RNA	604	Paramyxoviruses hemagglutinin-neuraminidase family	PF00423;	host cell plasma membrane [GO:0020002]; host cell surface [GO:0044228]; integral component of membrane [GO:0016021]; viral envelope [GO:0019031]; virion membrane [GO:0055036]; exo-alpha-sialidase activity [GO:0004308]; host cell surface receptor binding [GO:0046789]; viral entry into host cell [GO:0046718]; virion attachment to host cell [GO:0019062]	GO:0004308; GO:0016021; GO:0019031; GO:0019062; GO:0020002; GO:0044228; GO:0046718; GO:0046789; GO:0055036	NP_047112	{'Equus caballus', 'Pteropus poliocephalus', 'Pteropus scapulatus', 'Homo sapiens', 'Pteropus alecto'}	0	0	0	0	0
749	Nucleoprotein (Nucleocapsid protein) (Protein N)	Influenza B virus (strain B/Lee/1940)	Orthomyxoviridae	ssRNA(-)	RNA	560	Influenza viruses nucleoprotein family	PF00506;	helical viral capsid [GO:0019029]; host cell nucleus [GO:0042025]; viral nucleocapsid [GO:0019013]; RNA binding [GO:0003723]; structural molecule activity [GO:0005198]; viral entry into host cell [GO:0046718]; viral penetration into host nucleus [GO:0075732]	GO:0003723; GO:0005198; GO:0019013; GO:0019029; GO:0042025; GO:0046718; GO:0075732	NP_056661	{'Homo sapiens'}	0	0	0	0	0
750	Pro-Pol polyprotein (Pr125Pol) [Cleaved into: Protease/Reverse transcriptase/ribonuclease H (EC 2.7.7.49) (EC 2.7.7.7) (EC 3.1.26.4) (EC 3.4.23.-) (p87Pro-RT-RNaseH); Protease/Reverse transcriptase (EC 2.7.7.49) (EC 2.7.7.7) (EC 3.4.23.-) (p65Pro-RT); Ribonuclease H (RNase H) (EC 3.1.26.4); Integrase (IN) (EC 2.7.7.-) (EC 3.1.-.-) (p42In)]	Simian foamy virus (isolate chimpanzee) (SFVcpz)	Retroviridae	ssRNA-RT	RNA	1146		PF17921;PF00075;PF17919;PF00665;PF00078;PF18103;PF03539;	host cell cytoplasm [GO:0030430]; host cell nucleus [GO:0042025]; virion [GO:0019012]; aspartic-type endopeptidase activity [GO:0004190]; DNA-directed DNA polymerase activity [GO:0003887]; metal ion binding [GO:0046872]; RNA binding [GO:0003723]; RNA-directed DNA polymerase activity [GO:0003964]; RNA-DNA hybrid ribonuclease activity [GO:0004523]; DNA integration [GO:0015074]; DNA recombination [GO:0006310]; establishment of integrated proviral latency [GO:0075713]; viral entry into host cell [GO:0046718]; viral genome integration into host DNA [GO:0044826]; viral penetration into host nucleus [GO:0075732]	GO:0003723; GO:0003887; GO:0003964; GO:0004190; GO:0004523; GO:0006310; GO:0015074; GO:0019012; GO:0030430; GO:0042025; GO:0044826; GO:0046718; GO:0046872; GO:0075713; GO:0075732	NP_056803	{'Homo sapiens', 'Pan troglodytes'}	0	0	0	0	0
751	Hemagglutinin glycoprotein	Measles virus (strain Ichinose-B95a) (MeV) (Subacute sclerose panencephalitis virus)	Paramyxoviridae	ssRNA(-)	RNA	617	Paramyxoviruses hemagglutinin-neuraminidase family, Non-sialidase subfamily	PF00423;	host cell plasma membrane [GO:0020002]; integral component of membrane [GO:0016021]; viral envelope [GO:0019031]; virion membrane [GO:0055036]; host cell surface receptor binding [GO:0046789]; viral entry into host cell [GO:0046718]; virion attachment to host cell [GO:0019062]	GO:0016021; GO:0019031; GO:0019062; GO:0020002; GO:0046718; GO:0046789; GO:0055036	NP_056923	{'Homo sapiens'}	0	0	0	0	0
752	Non-structural protein 4a (ns4a) (Accessory protein 4a)	Human coronavirus 229E (HCoV-229E)	Coronaviridae	ssRNA(+)	RNA	133	Coronaviruses NS4a protein family	PF03053;	host cell membrane [GO:0033644]; integral component of membrane [GO:0016021]	GO:0016021; GO:0033644	NP_073552	{'Homo sapiens'}	0	0	0	0	0
753	bet protein fragment	Simian foamy virus	Retroviridae	ssRNA-RT	RNA	124					NP_597745	{'Homo sapiens', 'Pan troglodytes'}	0	0	0	0	0
754	Fiber protein 1 (SPIKE)	Human adenovirus F serotype 40 (HAdV-40) (Human adenovirus 40)	Adenoviridae	dsDNA	DNA	547	Adenoviridae fiber family	PF00541;PF00608;	host cell nucleus [GO:0042025]; viral capsid [GO:0019028]; adhesion receptor-mediated virion attachment to host cell [GO:0098671]; cell adhesion [GO:0007155]; viral entry into host cell [GO:0046718]	GO:0007155; GO:0019028; GO:0042025; GO:0046718; GO:0098671	NP_040876	{'Homo sapiens'}	0	0	0	0	0
755	Nuclear export protein (NEP) (Non-structural protein 2) (NS2)	Influenza A virus (strain A/Puerto Rico/8/1934 H1N1)	Orthomyxoviridae	ssRNA(-)	RNA	121	Influenza viruses NEP family	PF00601;	cytosol [GO:0005829]; endocytic vesicle membrane [GO:0030666]; endosome lumen [GO:0031904]; extracellular region [GO:0005576]; host cell nucleus [GO:0042025]; nucleoplasm [GO:0005654]; virion [GO:0019012]; exit of virus from host cell nucleus through nuclear pore [GO:0039675]; fusion of virus membrane with host plasma membrane [GO:0019064]; intracellular transport of virus [GO:0075733]; receptor-mediated endocytosis of virus by host cell [GO:0019065]; uncoating of virus [GO:0019061]; viral budding from plasma membrane [GO:0046761]; viral genome packaging [GO:0019072]; virion attachment to host cell [GO:0019062]	GO:0005576; GO:0005654; GO:0005829; GO:0019012; GO:0019061; GO:0019062; GO:0019064; GO:0019065; GO:0019072; GO:0030666; GO:0031904; GO:0039675; GO:0042025; GO:0046761; GO:0075733	NP_040983	{'Homo sapiens', 'Aves', 'Sus scrofa'}	0	0	0	0	0
756	Glycoprotein	Vesicular stomatitis Indiana virus (strain San Juan) (VSIV)	Rhabdoviridae	ssRNA(-)	RNA	511	Vesiculovirus glycoprotein family	PF00974;	host cell membrane [GO:0033644]; integral component of membrane [GO:0016021]; viral envelope [GO:0019031]; virion membrane [GO:0055036]; clathrin-dependent endocytosis of virus by host cell [GO:0075512]; fusion of virus membrane with host endosome membrane [GO:0039654]; virion attachment to host cell [GO:0019062]	GO:0016021; GO:0019031; GO:0019062; GO:0033644; GO:0039654; GO:0055036; GO:0075512	NP_041715	{'Equus caballus', 'Equus asinus', 'Bos taurus', 'Musca domestica', 'Aedes', 'Sus scrofa', 'Simuliidae', 'Lutzomyia', 'Culicoides', 'Homo sapiens'}	0	0	0	0	0
757	Major capsid protein VP1 (Major structural protein VP1)	JC polyomavirus (JCPyV) (JCV)	Polyomaviridae	dsDNA	DNA	354	Polyomaviruses coat protein VP1 family	PF00718;	host cell nucleus [GO:0042025]; T=7 icosahedral viral capsid [GO:0039620]; structural molecule activity [GO:0005198]; clathrin-dependent endocytosis of virus by host cell [GO:0075512]; virion attachment to host cell [GO:0019062]	GO:0005198; GO:0019062; GO:0039620; GO:0042025; GO:0075512	NP_043511	{'Homo sapiens'}	0	0	0	0	0
758	Nucleoprotein (Nucleocapsid protein) (Protein N)	Bunyamwera virus (BUNV)	Peribunyaviridae	ssRNA(-)	RNA	233	Orthobunyavirus nucleocapsid protein family	PF00952;	helical viral capsid [GO:0019029]; viral nucleocapsid [GO:0019013]; RNA binding [GO:0003723]; suppression by virus of host gene expression [GO:0039657]	GO:0003723; GO:0019013; GO:0019029; GO:0039657	NP_047213	{'Homo sapiens', 'Aedes aegypti'}	0	0	0	0	0
759	Glycoprotein NB	Influenza B virus (strain B/Lee/1940)	Orthomyxoviridae	ssRNA(-)	RNA	100	Influenza viruses type B glycoprotein NB family	PF04159;	integral component of membrane [GO:0016021]; integral to membrane of host cell [GO:0044385]; virion membrane [GO:0055036]; ion channel activity [GO:0005216]; pore formation by virus in membrane of host cell [GO:0039707]; protein complex oligomerization [GO:0051259]	GO:0005216; GO:0016021; GO:0039707; GO:0044385; GO:0051259; GO:0055036	NP_056662	{'Homo sapiens'}	0	0	0	0	0
761	Capsid polyprotein VP90;;;;capsid precursor protein;capsid protein;capsid precursor protein;	Human astrovirus-1 (HAstV-1); Human astrovirus	Astroviridae	ssRNA(+)	RNA	786					NP_059444	{'Homo sapiens'}	0	0	0	0	0
762	Nucleoprotein (Nucleocapsid protein) (NC) (Protein N)	Human coronavirus 229E (HCoV-229E)	Coronaviridae	ssRNA(+)	RNA	389	Alphacoronavirus nucleocapsid protein family	PF00937;	host cell endoplasmic reticulum-Golgi intermediate compartment [GO:0044172]; host cell Golgi apparatus [GO:0044177]; viral nucleocapsid [GO:0019013]; identical protein binding [GO:0042802]; RNA binding [GO:0003723]	GO:0003723; GO:0019013; GO:0042802; GO:0044172; GO:0044177	NP_073556	{'Homo sapiens'}	0	0	0	0	0
763	Hemagglutinin-neuraminidase protein	Human parainfluenza 2 virus (HPIV-2)	Paramyxoviridae	ssRNA(-)	RNA	571	Paramyxoviruses hemagglutinin-neuraminidase family	PF00423;	host cell plasma membrane [GO:0020002]; integral component of membrane [GO:0016021]; plasma membrane [GO:0005886]; viral envelope [GO:0019031]; virion membrane [GO:0055036]; exo-alpha-sialidase activity [GO:0004308]; host cell surface receptor binding [GO:0046789]; virion attachment to host cell [GO:0019062]	GO:0004308; GO:0005886; GO:0016021; GO:0019031; GO:0019062; GO:0020002; GO:0046789; GO:0055036	NP_598405	{'Homo sapiens'}	0	0	0	0	0
764	E4 ORF6/7 (ORF6/7)	Human adenovirus F serotype 40 (HAdV-40) (Human adenovirus 40)	Adenoviridae	dsDNA	DNA	122					NP_040877	{'Homo sapiens'}	0	0	0	0	0
765	RNA-directed RNA polymerase catalytic subunit (EC 2.7.7.48) (Polymerase basic protein 1) (PB1) (RNA-directed RNA polymerase subunit P1)	Influenza A virus (strain A/Puerto Rico/8/1934 H1N1)	Orthomyxoviridae	ssRNA(-)	RNA	757	Influenza viruses polymerase PB1 family	PF00602;	cytosol [GO:0005829]; endosome lumen [GO:0031904]; extracellular region [GO:0005576]; host cell cytoplasm [GO:0030430]; host cell nucleus [GO:0042025]; nucleoplasm [GO:0005654]; nucleotide binding [GO:0000166]; RNA binding [GO:0003723]; RNA-directed 5'-3' RNA polymerase activity [GO:0003968]; fusion of virus membrane with host plasma membrane [GO:0019064]; intracellular transport of virus [GO:0075733]; receptor-mediated endocytosis of virus by host cell [GO:0019065]; suppression by virus of host RNA polymerase II activity [GO:0039523]; transcription, DNA-templated [GO:0006351]; uncoating of virus [GO:0019061]; viral budding from plasma membrane [GO:0046761]; viral genome maturation [GO:0019070]; viral genome packaging [GO:0019072]; viral RNA genome replication [GO:0039694]; viral transcription [GO:0019083]; virion attachment to host cell [GO:0019062]	GO:0000166; GO:0003723; GO:0003968; GO:0005576; GO:0005654; GO:0005829; GO:0006351; GO:0019061; GO:0019062; GO:0019064; GO:0019065; GO:0019070; GO:0019072; GO:0019083; GO:0030430; GO:0031904; GO:0039523; GO:0039694; GO:0042025; GO:0046761; GO:0075733	NP_040985	{'Homo sapiens', 'Aves', 'Sus scrofa'}	0	0	0	0	0
766	Major capsid protein L1	Human papillomavirus type 34	Papillomaviridae	dsDNA	DNA	528	Papillomaviridae L1 protein family	PF00500;	host cell nucleus [GO:0042025]; T=7 icosahedral viral capsid [GO:0039620]; structural molecule activity [GO:0005198]; endocytosis involved in viral entry into host cell [GO:0075509]; virion attachment to host cell [GO:0019062]	GO:0005198; GO:0019062; GO:0039620; GO:0042025; GO:0075509	NP_041812	{'Homo sapiens'}	0	0	0	0	0
767	Small t antigen (ST) (ST-AG)	JC polyomavirus (JCPyV) (JCV)	Polyomaviridae	dsDNA	DNA	172		PF02380;	host cell cytoplasm [GO:0030430]; host cell nucleus [GO:0042025]; metal ion binding [GO:0046872]; viral process [GO:0016032]	GO:0016032; GO:0030430; GO:0042025; GO:0046872	NP_043513	{'Homo sapiens'}	0	0	0	0	0
768	ORF2	Torque teno mini virus 9	Anelloviridae	ssDNA(-)	DNA	105		PF02957;			NP_054655	{'Homo sapiens'}	0	0	0	0	0
769	Neuraminidase (EC 3.2.1.18)	Influenza B virus (strain B/Lee/1940)	Orthomyxoviridae	ssRNA(-)	RNA	466	Glycosyl hydrolase 34 family	PF00064;	host cell plasma membrane [GO:0020002]; integral component of membrane [GO:0016021]; virion membrane [GO:0055036]; exo-alpha-(2->3)-sialidase activity [GO:0052794]; exo-alpha-(2->6)-sialidase activity [GO:0052795]; exo-alpha-(2->8)-sialidase activity [GO:0052796]; metal ion binding [GO:0046872]; carbohydrate metabolic process [GO:0005975]; viral budding from plasma membrane [GO:0046761]	GO:0005975; GO:0016021; GO:0020002; GO:0046761; GO:0046872; GO:0052794; GO:0052795; GO:0052796; GO:0055036	NP_056663	{'Homo sapiens'}	0	0	0	0	0
770	Capsid protein VP1 (CP) (p59) [Cleaved into: Soluble capsid protein (Protein 30k) (p30)]	Norwalk virus (strain GI/Human/United States/Norwalk/1968) (Hu/NV/NV/1968/US)	Caliciviridae	ssRNA(+)	RNA	530	Caliciviridae capsid protein family	PF00915;PF08435;	host cell cytoplasm [GO:0030430]; T=3 icosahedral viral capsid [GO:0039617]; identical protein binding [GO:0042802]	GO:0030430; GO:0039617; GO:0042802	NP_056821	{'Homo sapiens'}	0	0	0	0	0
771	Pre-small/secreted glycoprotein (pre-sGP) [Cleaved into: Small/secreted glycoprotein (sGP); Delta-peptide]	Zaire ebolavirus (strain Kikwit-95) (ZEBOV) (Zaire Ebola virus)	Filoviridae	ssRNA(-)	RNA	364	Filoviruses glycoprotein family	PF01611;	extracellular region [GO:0005576]; integral to membrane of host cell [GO:0044385]; ion channel activity [GO:0005216]; pore formation by virus in membrane of host cell [GO:0039707]; protein complex oligomerization [GO:0051259]	GO:0005216; GO:0005576; GO:0039707; GO:0044385; GO:0051259	NP_066247	{'Epomops franqueti', 'Homo sapiens', 'Myonycteris torquata'}	0	0	0	0	0
772	Small delta antigen (S-HDAg) (p24)	Hepatitis delta virus genotype I (isolate D380) (HDV)	unclassified	ssRNA(-)	RNA	195	Hepatitis delta antigen family	PF01517;	host cell nucleus [GO:0042025]; virion [GO:0019012]; RNA binding [GO:0003723]; viral entry into host cell [GO:0046718]; viral penetration into host nucleus [GO:0075732]	GO:0003723; GO:0019012; GO:0042025; GO:0046718; GO:0075732	NP_077804	{'Homo sapiens', 'Hepatitis B virus'}	0	0	0	0	0
773	Phosphoprotein;P protein;;;;	Human parainfluenza 2 virus (strain Toshiba) (HPIV-2); Human parainfluenza 2 virus (HPIV-2); 11212	Paramyxoviridae	ssRNA(-)	RNA	395					NP_599019	{'Homo sapiens'}	0	0	0	0	0
