## Supplementary material for "High content screening and computational prediction reveal viral genes that suppress innate immune response": Ng Data Set S3 (part 1 of 3)

### Sheet: IRF3 HW PIC
gene	logfold_T	logfold_U	-log10pval	-log10pval_untreated	UniProt Entry	Protein names	Organisms	Family	Type	Type_broad	Length	Cross-reference (RefSeq)	Cross-reference (Pfam)	Gene ontology (GO)	Gene ontology IDs	Sequence	pos.control (viral immune suppressor gene ontology)	pos.by.seq.identity (pairwise alignment identity 20%)	pos.by.pfam (uniprot pfams)	pos.by.viral.architecture (permissive hmmscan)	pos.by.human.immune.architecture (mimicry)	host.bug	arcs.matched
153	0.0741557		0.123618		Q01351	Protein U4	Human herpesvirus 6A (strain Uganda-1102) (HHV-6 variant A) (Human B lymphotropic virus)	Herpesviridae	dsDNA	DNA	535	NP_042895.1;				MELLDHDIYKGPVRERVTYTIPNHPYLSLTVHHSRELDVDLKDITEEMIIDSGTLTAEDLFMTRGLRFCDDSVLWAALAEKVSVEFQRRGKTTMDLSAFMSLLERLTFEDETSVFYRLLTKCTALAHFSILEYIVDGEKRDTISAHFNRLLELLDSLFLQFLMLRNRSESNTLLTLFDILPNPKEIYGDAASPTSVLLKHFLSDHIFVAYASSYRFVSSVLCSCDQCRASLFRIYLGKKDSRAVHISDISEFDPADLILGQLHLDAREAVALRAEIDRDLGSSLILNSMERRHLPILHDKQLGRGHFERNILKVYCNIVLCLFLLRRVKQRIVSDLTAIARFFVKAISEMERCIDTVSGLRGVRIKLLVVSSQFEIKDPMRVPRLCFFFLEIVAILVSGYDKERHRVRALLEHLCLKKICLGDLCASMRLAREIRHDVLEGFLNTLELSYMSNPVRFFRFHDCNLYGTHMWSGVYPNVVPYAVRGGGSFDIRLQEHRRRQKRIVVRRRLIRRVQQRGLDIREARRVPKPACVTFI	0	0	0	0	0	0
154	0.28724		0.70613		P03177	Thymidine kinase (EC 2.7.1.21)	Epstein-Barr virus (strain B95-8) (HHV-4) (Human herpesvirus 4)	Herpesviridae	dsDNA	DNA	607	YP_401701.1;	PF00693;PF08465;	host cell nucleus [GO:0042025]; viral tegument [GO:0019033]; ATP binding [GO:0005524]; thymidine kinase activity [GO:0004797]; DNA biosynthetic process [GO:0071897]; TMP biosynthetic process [GO:0006230]	GO:0004797; GO:0005524; GO:0006230; GO:0019033; GO:0042025; GO:0071897	MAGFPGKEAGPPGGWRKCQEDESPENERHENFYAEIDDFAPSVLTPTGSDSGAGEEDDDGLYQVPTHWPPLMAPTGLSGERVPCRTQAAVTSNTGNSPGSRHTSCPFTLPRGAQPPAPAHQKPTAPTPKPRSRECGPSKTPDPFSWFRKTSCTEGGADSTSRSFMYQKGFEEGLAGLGLDDKSDCESEDESNFRRPSSHSALKQKNGGKGKPSGLFEHLAAHGREFSKLSKHAAQLKRLSGSVMNVLNLDDAQDTRQAKAQRKESMRVPIVTHLTNHVPVIKPACSLFLEGAPGVGKTTMLNHLKAVFGDLTIVVPEPMRYWTHVYENAIKAMHKNVTRARHGREDTSAEVLACQMKFTTPFRVLASRKRSLLVTESGARSVAPLDCWILHDRHLLSASVVFPLMLLRSQLLSYSDFIQVLATFTADPGDTIVWMKLNVEENMRRLKKRGRKHESGLDAGYLKSVNDAYHAVYCAWLLTQYFAPEDIVKVCAGLTTITTVCHQSHTPIIRSGVAEKLYKNSIFSVLKEVIQPFRADAVLLEVCLAFTRTLAYLQFVLVDLSEFQDDLPGCWTEIYMQALKNPAIRSQFFDWAGLSKVISDFERGNRD	0	0	0	0	0	0
155	-0.0853069		0.0850352		Q98212	Telomere-binding protein I1	Molluscum contagiosum virus subtype 1 (MOCV) (MCVI)	Poxviridae	dsDNA	DNA	310	NP_043995.1;	PF03289;	virion [GO:0019012]; DNA binding [GO:0003677]	GO:0003677; GO:0019012	MEGDQLVLNSISAKALKAYLCQRLCEIVDEMVTRKAAPKKKQQTKKPEVRIPVDLIKPEFAARFGLHGYRDGVLASLIVSLVENNYFEAGKLKPGEHPELVILDIEREILARVPPESALNIDVGDVKTLAARLRTSAHCFEFRGHTYFLEHDKTEEIINQLVRNGALTLDARNSVKDSFYTISDELLDVLRARLFRCPQVKDNTISRTRLYDYLIRMTKPDESRLYVILRDARLAELLDIETVTVNHFVYTKHSLLVASVSAHVDKYSKRFGDAFYQGIAEYVKDNEKINVAKVVDYLTVSTVKCAALEE	0	0	0	0	0	0
156	0.0539713	-0.0728773	0.413571	0.312259	UPI000012FDE6	Nucleoprotein;hypothetical protein;;;;;;;;;;;;	Hantaan virus (strain 76-118) (Korean hemorrhagic fever virus); Hantaan orthohantavirus; 11599; Orthohantavirus; synthetic construct	Hantaviridae	ssRNA(-)	RNA	429					MATMEELQREINAHEGQLVIARQKVRDAEKQYEKDPDELNKRTLTDREGVAVSIQAKIDELKRQLADRIATGKNLGKEQDPTGVEPGDHLKERSMLSYGNVLDLNHLDIDEPTGQTADWLSIIVYLTSFVVPILLKALYMLTTRGRQTTKDNKGTRIRFKDDSSFEDVNGIRKPKHLYVSLPNAQSSMKAEEITPGRYRTAVCGLYPAQIKARQMISPVMSVIGFLALAKDWSDRIEQWLIEPCKLLPDTAAVSLLGGPATNRDYLRQRQVALGNMETKESKAIRQHAEAAGCSMIEDIESPSSIWVFAGAPDRCPPTCLFIAGIAELGAFFSILQDMRNTIMASKTVGTSEEKLRKKSSFYQSYLRRTQSMGIQLGQRIIVLFMVAWGKEAVDNFHLGDDMDPELRTLAQSLIDVKVKEISNQEPLKL	0	0	0	0	0	0
157	-0.132369	0.0884916	0.53174	0.357486	Q7T948	Packaging protein 1 (Packaging protein IVa2)	Human adenovirus B serotype 35 (HAdV-35) (Human adenovirus 35)	Adenoviridae	dsDNA	DNA	448	AP_000575.1;	PF02456;	host cell nucleolus [GO:0044196]; host cell nucleoplasm [GO:0044095]; virion [GO:0019012]; ATP binding [GO:0005524]; DNA binding [GO:0003677]; nuclear capsid assembly [GO:0039708]; regulation of transcription, DNA-templated [GO:0006355]; transcription, DNA-templated [GO:0006351]; viral DNA genome packaging via site-specific sequence recognition [GO:0098035]; viral release from host cell [GO:0019076]; viral transcription [GO:0019083]	GO:0003677; GO:0005524; GO:0006351; GO:0006355; GO:0019012; GO:0019076; GO:0019083; GO:0039708; GO:0044095; GO:0044196; GO:0098035	METKGRQATEVLHQQNESEAHPGKRPSRRTPLHCDGNNPDSNTETLEGPNPGSAGRPSSHTLLQEPSKPAKRGGLLDRDAIEHITELWNRLELLQQTLSKMPMADGLKPLKNFSSLQELLSLGGERLLMDLVRENMHVREMMNEVAPLLREDGSCRSLNYHLQPVIGIIYGPTGCGKSQLLRNLLSSQLITPAPETVFFIAPQVDMIPPSELKAWEMQICEGNYAPGPEGTFIPQSGTLRPKFIKMAYDDLTQEHNYDVSDPRNVFARAAAHGPIAIIMDECMENLGGHKGVSKFFHAFPSKLHDKFPKCTGYTVLVVLHNMNPRRDLGGNIANLKIQSKMHIISPRMHPSQLNRFVNTYTKGLSVAISLLLKDIVQHHALRPCYDWVIYNTTPEHESLQWSYLHPKDGLMPMYLNIQSHLYRILEKIHRVLNDRDRWSRAYRARKMK	0	0	0	1	1	0	[('PF01637', 0.05133928571428571, 17.7, 'new.arc', 'Ordered-Whole', {'Small GTPase superfamily, Rab family'}, 0.21367521367521367, 'INN.nov', 'PF01637')]
158	0.0698706		0.115928		P14079	Protein Tax-1 (Protein X-LOR) (Protein PX) (Trans-activating transcriptional regulatory protein of HTLV-1)	Human T-cell leukemia virus 1 (isolate Caribbea HS-35 subtype A) (HTLV-1)	Retroviridae	ssRNA-RT	RNA	353	NP_057864.1;	PF02959;	host cell cytoplasm [GO:0030430]; host cell nucleus [GO:0042025]; DNA binding [GO:0003677]; metal ion binding [GO:0046872]; SH3 domain binding [GO:0017124]; activation by virus of host NF-kappaB transcription factor activity [GO:0039652]; cellular response to lipopolysaccharide [GO:0071222]; modulation by virus of host G0/G1 transition checkpoint [GO:0039646]; modulation by virus of host G1/S transition checkpoint [GO:0039645]; negative regulation of gene expression [GO:0010629]; positive regulation of transcription, DNA-templated [GO:0045893]; regulation of mRNA stability [GO:0043488]; suppression by virus of host exit from mitosis [GO:0039593]	GO:0003677; GO:0010629; GO:0017124; GO:0030430; GO:0039593; GO:0039645; GO:0039646; GO:0039652; GO:0042025; GO:0043488; GO:0045893; GO:0046872; GO:0071222	MAHFPGFGQSLLFGYPVYVFGDCVQGDWCPISGGLCSARLHRHALLATCPEHQITWDPIDGRVIGSALQFLIPRLPSFPTQRTSKTLKVLTPPITHTTPNIPPSFLQAMRKYSPFRNGYMEPTLGQHLPTLSFPDPGLRPQNLYTLWGGSVVCMYLYQLSPPITWPLLPHVIFCHPGQLGAFLTNVPYKRIEKLLYKISLTTGALIILPEDCLPTTLFQPARAPVTLTAWQNGLLPFHSTLTTPGLIWTFTDGTPMISGPCPKDGQPSLVLQSSSFIFHKFQTKAYHPSFLLSHGLIQYSSFHNLHLLFEEYTNIPISLLFNEKEADDNDHEPQISPGGLEPLSEKHFRETEV	0	0	0	0	0	0
159	0.315712		0.781329		E1AA96	Non-structural protein NS2	Great Island virus	Reoviridae	dsRNA	RNA	359	YP_003896065.1;	PF04514;	RNA binding [GO:0003723]	GO:0003723	MSADKQIPMIRKPFTRTIVLKSTGKDDYVAKMCNALGCEYLVVRHGLGMHVAGSNTPTHGCMLLLIPGAGSFRLIDRDQSTFVVVSSDGLEVQQDRWPGMRFEAVDMFPRCCRIVVGDVAADSEIRFGSASGTVPPYTAGESMEAQDEISLPGLDFSVPDSDLREYREKLREEKEERAAAILSALRTTQQSRTLGRLHGVKTSDLVTLRPPQPPTPGRNGHSALMSSAPVPPPLVPTSSSTGSPALSTTGLKRTQKLAPPPVAESAGPTFGADSNRFIEEALEAVMQDDASGRLNFGGEPESVGLFSQNLGSFDIPPSQLPAYEIDETRNKYKYVGMRTSTRLHALACDDRVYFVPSAE	0	0	0	0	0	0
160	0.228039		0.493481		A0A1P7TZK4	BGLF3	Epstein-Barr virus (strain AG876) (HHV-4) (Human herpesvirus 4)	Herpesviridae	dsDNA	DNA	332	YP_001129484.1;	PF03038;			MFNAVKADMPDDPMLARRYGQCLELALEACQDTPEQFKLVETPLKSFLLVSNILPQDNRPWHEARSSGRVAEDDYDFSSLALELLPLNPRLPEEWQFGGQGWSSRMEPSQPEMGMGLCFEVFDGDLMRIALAWNKDEVIGQALQILAHSHTWTSLVPEDPLPWMWALFYGPRSHCEERHCVYAAARGKRGPILLPTAVYTPCANIEAFLAHLTRCVYALYLDVRDWKGEDIAPPFDVSRLNKMAKQLCLLPQEPFCITRVCLLCLLHKQNLNAQYKRPVDTYDPCLILTGEAERYMVDAVGNYREASTGTTVLYPTYDLGSIVADMVTYEDE	0	0	0	0	0	0
161	0.333486		0.865476		Q8V7I1	Capsid protein	Torque teno virus 28	Anelloviridae	ssDNA(-)	DNA	734	YP_003587841.1;	PF02956;	T=1 icosahedral viral capsid [GO:0039615]; catalytic activity [GO:0003824]	GO:0003824; GO:0039615	MAWWRYRRRPWRPWRRRGWAVRRRRSRRTFRRRGKRRYVSRRPRRRYRRRYRRGRRRRGRRRRHRQTIVLRQWQPDVMKKCFITGWLPLIICGSGNTQFNFVTHEDDIPPPKASFGGNFTNLTFTLAGLYEQKLLHRNRWSKSNFDLDLARYLYTKIKLYRHPTVDYIVTYNRTGPFEINELSYMLTHPLAMLLNKHHIVVPSFKTRPKGKRSKTILIKPPKLMINKWYFAKDICKIGLFQIYATGLELTNPWLRSGTKSPIIGIYVLKNSVYNNNLTNLHGGGHEEGRKQVFNTLMPETAGKNWQYTYTPLMSKVYHQATKTNNEKLPTPYNWKNYSENYTQVKSKWDSLAQSGYKLVKDEYNAVYTTTATYPPEYTQRNYLSHDYGIYSPYFLTPRRYTREWYTAWEYVRYNPLSDKGLGNRIYAQWCSEASSSYSSTKSKCMLQDMPLYMLTYGYLDYVVKCTGNKSAWTDMRVCVRCPYTEPPLTGSDSNSGFVLLSESFMNGDMPWPSNFIPLKLWFKWFPMMFNQKQAVENIVSCGPFMPRDQEANSWDITIGYKSVFKWGGSPLPPQPIDDPCQKSTHELPDPDKYPPRIQIADPEHLGPQTIFHTFDIRRGLFSSASLKRVSEYQPPDDPFSTGVGFKRPRMETQYAGATENQEEDAYYLLKALQKEQESSQSEEETAQEEEIQKQQLLKQLNLQRQQQRVLREGLKQVLGDVLRLRKGVHWDPRL	0	0	0	0	0	0
162	0.374266		0.98969		F2W3Q3	Nonstructural protein	Chandiru virus	Phenuiviridae	ssRNA(-)	RNA	280	YP_004347995.1;	PF11073;			MSNMLNNVFDIPHITRSATDRSKVYVEYSAYNGYWGTPICRYKGAEFPCSSFTVSDKTSFRLRSFIDKGQLPRSWGKPFLQVKGKSPSFFDTTIEKISHLNLERQLKWSEPNLKEALSWPLGVPTLAFFKLSLVESYEFNWEEKCFLMTLIMRSGDGAQIDDSLVNLYKKLIRELGERDIPCLNFTGQNIEKEIAYVQVLRMLTALPYDYYESDFHSSLYDYVKELSEVITPHLLGNRKWTPLHTMSPRYTRIADSWDSDLDSEEDMEIDGPAARWGEGN	0	0	0	1	0	0	[('PF11073', 0.7821428571428571, 58.3, 'new.arc', 'Ordered-Whole', {'IRF3', 'not specified, innate'}, 0.3227848101265823, 'IMS.nov', 'PF11073')]
163	0.465672		1.01445		UPI000B9A0F83	RhoA signalling inhibitor virus release protein;RhoA signalling inhibitor virus release protein;RhoA signalling inhibitor virus release protein	NY_014 poxvirus	Poxviridae	dsDNA	DNA	349					MGFCIPMRSRRRSATKKSNILTRQPTPHRRTRLVSESEIRMKKNSYVENTNQGNMIVDNIFMSTISVDHLTDPLYYNDNDYEIKNELDVTYEIKEVYIPDSKLDFITDRDGNFEPVNCFMLKLKHGYGFTKGALYLGHSGGFVATICLKNEGISGLYINGTSVLRTNLKRGDTIVSRSTRGVQFLPQIGGDAVYLIVSLCPTKKFIDTGFIITPLLSSINSTVSARILAVKRKDIVGYIDSIILYRRQLESSYSTSHILTEFINYCNKNNNIIKESSLHEIIQKDLNLAHNNITSLVSEIKNVIVMLKTIIDKEDTEYINSYITQSIKDTNKDSSVVNCLSLSNLDFSL	0	0	0	0	0	0
164	-0.11591		0.187164		Q6I7C3	RNA-directed RNA polymerase catalytic subunit (EC 2.7.7.48) (Polymerase basic protein 1) (PB1) (RNA-directed RNA polymerase subunit P1)	Influenza C virus (strain C/Ann Arbor/1/1950)	Orthomyxoviridae	ssRNA(-)	RNA	754	YP_089653.1;	PF00602;	host cell cytoplasm [GO:0030430]; host cell nucleus [GO:0042025]; nucleotide binding [GO:0000166]; RNA binding [GO:0003723]; RNA-directed 5'-3' RNA polymerase activity [GO:0003968]; suppression by virus of host RNA polymerase II activity [GO:0039523]; transcription, DNA-templated [GO:0006351]; viral RNA genome replication [GO:0039694]; viral transcription [GO:0019083]	GO:0000166; GO:0003723; GO:0003968; GO:0006351; GO:0019083; GO:0030430; GO:0039523; GO:0039694; GO:0042025	MEINPYLMFLNNDVTSLISTTYPYTGPPPMSHGSSTKYTLETIKRTYDYSRTSVEKTSKVFNIPRRKFCNCLEDKDELVKPTGNVDISSLLGLAEMMEKRMGEGFFKHCVMEAETEILKMHFSRLTEGRQTYDWTSERNMPAATALQLTVDAIKETEGPFKGTTMLEYCNKMIEMLDWKEVKFRKVKTMVRREKDKRSGKEIKTKVPVMGIDSIKHDEFLIRALTINTMAKDGERGKLQRRAIATPGMIVRPFSKIVETVAQKICEKLKESGLPVGGNEKKAKLKTTVTSLNARMNSDQFAVNITGDNSKWNECQQPEAYLALLAYITKDSSDLMKDLCSVAPVLFCNKFVKLGQGIRLSNKRKTKEVIIKAEKMGKYKNLMREEYKNLFEPLEKYIQKDVCFLPGGMLMGMFNMLSTVLGVSTLCYMDEELKAKGCFWTGLQSSDDFVLFAVASNWSNIHWTIRRFNAVCKLIGINMSLEKSYGSLPELFEFTSMFFDGEFVSNLAMELPAFTTAGVNEGVDFTAAMSIIKTNMINNSLSPSTALMALRICLQEFRATYRVHPWDSRVKGGRMKIINEFIKTIENKDGLLIADGGKLMNNISTLHIPEEVLKFEKMDEQYRNRVFNPKNPFTNFDKTIDIFRAHGPIRVEENEAVVSTHSFRTRANRTLLNTDMRAMMAEEKRYQMVCDMFKSVFESADINPPIGAMSIGEAIEEKLLERAKMKRDIGAIEDSEYEEIKDIIRDAKKARIESR	0	0	0	0	0	0	[]
165	0.241481		0.542641		Q69549	Phosphoprotein 85 (pp85) (Protein U14)	Human herpesvirus 6A (strain Uganda-1102) (HHV-6 variant A) (Human B lymphotropic virus)	Herpesviridae	dsDNA	DNA	609	NP_042906.1;	PF04637;	host cell cytoplasm [GO:0030430]; viral tegument [GO:0019033]	GO:0019033; GO:0030430	MVTHAMEEPKTFNIPTFVLDENCNFIPEVLSRANAKYIKDVLIQDSYNTVCLANSFIPMTIQTAEQIMVIITKFKFSRARDLFEKVLRLGVHINRFYAGKKQVKHMITMMKSLFDTEEAMRRLDRALMGLFVDARGSSYMPLIALSLHENGLPDSKFTKAVKLINTTLNSFHNRPDADIEQYAQKLRAYNYLYKIPHYTLKEAVDVYSENLKDLSIGVNKKPTLLFTSSDDGYLSHIFNDMLFLTSTWNMIYNCKVQIRRLTTWIKYEINSIVEDCVLVGFQLPDLKDTILDLAALTSNMNLVDPDKDLFSHYKLILEKLFEISIFATKANICILPTFIKSHLIEFEDVLKRSNDDEDLNYLLLKSNDSDDEYDEDKLPIQVDPGRVDNVLTDSNFFNVTADNAFSSIAIMPISYDKIIDVEENVIQVLEVEMQSLSAVVYGAVANKYGLSLPQVIKRLNQNEGRASSRASSSHSTSTIPYSPPQSGRSTPTSILRQRAPIRSNSRSSSVSFSQDDDNRSHYSDETNISDYSYPMADLDLEDEEPMEDHPHSPQSASSNNSMSRRSRALQNEQRRRTPTMAPPSPARGQNNARLRRRTRRSTETNDERL	0	0	0	0	0	0
166	-0.0199471		0.027372		UPI00025EAED4	VP2;VP2;VP2;	Norovirus Hu/GIV.1/LakeMacquarie/NSW268O/2010/AU; Norovirus GIV	Caliciviridae	ssRNA(+)	RNA	242					MASSIMAGIAGDVLGSVVGGLVGAGANAINQSVEFGYNQALQSNAFQHDKDMLALQVAATRQLQSDLINLREQVLRKGGFSDTDAARGAIGAPMSRLVDWNGTRLSAPGSMHTTSYSGRFVGTTRQQPHFTPPPQTNHVRIDDEVSSVSSLPTAVTSVPSSRTADWVHSQRQLSSWGSSASQHSQLEPFHPNALRVAWGSTPSSSSRASTVDGSVIDSWTPAFNLKHQPFFARFHPRGASNV	0	0	0	0	0	0
167	-0.0235012	0.0306546	0.158924	0.126808	Q98243	MC075 (MC075R)	Molluscum contagiosum virus subtype 1 (MOCV) (MCVI)	Poxviridae	dsDNA	DNA	183	NP_044026.1;	PF03338;			MDHKQYLLTMFFAEDSSFFKYLSEQDDDTALDDVMIVKHYMDVLLALLVRAKNKLEALGHCYEPLSEDFRALLHVRQLRELRQVHDRALLRLDAEPVHVSHGYLADFVLSLVRLARELGELCVPPRTRYVDPRDDPTLAYVLEILHGTDVDSGAGAYALARPEAEKISPVRRALPGCSPSRRP	0	0	0	0	0	0
168	-0.00589867	0.0503866	0.0275813	0.194078	P18093	Protein Rev (Regulator of expression of viral proteins)	Human immunodeficiency virus type 2 subtype A (isolate BEN) (HIV-2)	Retroviridae	ssRNA-RT	RNA	103	NP_056843.1;	PF00424;	host cell cytoplasm [GO:0030430]; host cell nucleolus [GO:0044196]; DNA-binding transcription factor activity [GO:0003700]; RNA binding [GO:0003723]; mRNA transport [GO:0051028]	GO:0003700; GO:0003723; GO:0030430; GO:0044196; GO:0051028	MSERADEEGLQGKLRLLRLLHQTNPYPQGPGTASQRRNRRRRRRRQWLRLVALANKLCAVPDPPTDSPLDRAIQHLQRLTIQELPDPPTDLPESNSNQGLAET	0	0	0	0	0	0
169	0.0133755	0.153467	0.0363452	0.38837	Q67729	15.0 kDa protein (16.1K protein) (E3 15.0K protein)	Human adenovirus B serotype 35 (HAdV-35) (Human adenovirus 35)	Adenoviridae	dsDNA	DNA	131	AP_000593.1;	PF06040;	integral component of membrane [GO:0016021]	GO:0016021	MKAFAVLCVLSLIKTELRLSYGLPLLQPGFYNQKNKTFPVVQDSVNFTFPTHKLEAQRLHRFSRSIFPTNTTFKTGGELHGLPTENPWVEAGLVVLGILAGGLVIILCYLYTPCFTFLVVLWYWFKKWGPY	0	0	0	1	0	0	[('PF06040', 0.9007633587786259, 201.6, 'uni.arc', 'Ordered-Whole', {'not specified, innate'}, 0.6229508196721312, 'IMS.nov', 'PF06040')]
170	0.0136584	-0.0565342	0.0875926	0.272174	Q8B9Q8	Phosphoprotein (Protein P)	Human metapneumovirus (strain CAN97-83) (HMPV)	Pneumoviridae	ssRNA(-)	RNA	294	YP_012606.1;	PF02478;	host cell cytoplasm [GO:0030430]; virion [GO:0019012]; RNA-directed 5'-3' RNA polymerase activity [GO:0003968]	GO:0003968; GO:0019012; GO:0030430	MSFPEGKDILFMGNEAAKLAEAFQKSLRKPSHKRSQSIIGEKVNTVSETLELPTISRPTKPTILSEPKLAWTDKGGAIKTEAKQTIKVMDPIEEEEFTEKRVLPSSDGKTPAEKKLKPSTNTKKKVSFTPNEPGKYTKLEKDALDLLSDNEEEDAESSILTFEERDTSSLSIEARLESIEEKLSMILGLLRTLNIATAGPTAARDGIRDAMIGIREELIADIIKEAKGKAAEMMEEEMNQRTKIGNGSVKLTEKAKELNKIVEDESTSGESEEEEELKDTQENNQEDDIYQLIM	0	0	0	0	0	0	[]
171	-0.11223	0.182776	0.265639	0.478308	A0A0E3DB76	RepA	Human genital-associated circular DNA virus-1	Genomoviridae	ssDNA(+/-)	DNA	195	YP_009130658.1;	PF00799;	DNA binding [GO:0003677]; endonuclease activity [GO:0004519]; metal ion binding [GO:0046872]; DNA replication [GO:0006260]	GO:0003677; GO:0004519; GO:0006260; GO:0046872	MAESPFRVQSRYVLITYAQCGELDPWAVHDSITSYPAECLIGRENHADGGIHLHAFVDFGRRINLRDPRRFDVDDRHPNIQPCGRTPQKMLDYAIKDGDVVAGGLSTRIGTEIQGTDNVWSRIADAASVEEFWELVRELAPRALLCNHQSLRAYAEWHYRPPAVAYEHPPGLQLCTGKFPELDAWVRDNLSGTGK	0	0	0	0	0	0
172	-0.0512864	0.0133308	0.57487	0.256946	A0A1P7U0P9	BVLF1	Epstein-Barr virus (strain AG876) (HHV-4) (Human herpesvirus 4)	Herpesviridae	dsDNA	DNA	272	YP_001129500.1;	PF03049;			MLMGLGVRGDDARMTPGIHGLLLKMLKNWPLCALREDELRFLHLSLTKLLTLSVNFYLWREAVINTGNRTNRVLARKVPDEYWYLLYRALARVGFPAEALRPGNRSRSLCLFLHDRPDVTGAVCACVWAQLGLRRAPDLSQVTLADGNLLFNLGSVLPNRLVVGVLYCLVHWGADEHETRVRARLRPLFVAFLCLAGYLLLDRAILSDAHDYEGLWHAVALSMAAWHGLTPLPETRDEKEAKPPCDDFIYLFANDPLQCEELAQLGATGEAR	0	0	0	0	0	0
173	0.0590122	-0.0610401	0.499385	0.291512	A7XCD6	ORF2/2	Torque teno virus (isolate Human/Finland/Hel32/2002) (TTV) (Torque teno virus genotype 6)	Anelloviridae	ssDNA(-)	DNA	281	YP_003587865.1;	PF05501;PF02957;			MWQPPTQNGTQLERHWFESVWRSHAAFCSCGDCIGHLQHLATNLGRPPAPQPPRDQHPPHIRGLPALPAPPSNRNSWPGTGGDAAGGEAGGSRGAGDGGDGELADEDLLDAIALAAESSDTPATDRPPQAIECLAQYKQLTRNTSHSNSCGTRGTSEEASLARQVLRECNKNQMLLHFLQSTDPNAPRETPRSKKKRPKKTQIQQSNSEDSSPGSTPVKKQKTKRRRYRRARYKNNFSSSSSSSDSSESSSSPLPKKSSKSGGGTASTPYYLPMHKQGLYV	0	0	0	0	0	0	[]
174	0.0278828	0.095801	0.173011	0.398614	G8E838	Capsid polyprotein VP90	Astrovirus MLB2	Astroviridae	ssRNA(+)	RNA	745	YP_004934010.1;	PF03115;PF12226;	viral capsid [GO:0019028]	GO:0019028	MANANKGVTINVGNVKRKQRAASNQRTRSAGPGPKRTSKLRKRWHFPNRNRRRRTHLNTTGPKPAVSQTITATLGTVGSNLSDVVETECAVFLNPVVAKDSGASATFGPLQSLGAQYALWRLKWLEVRLQPLVGSSAVSGTVVRVSLNMTTGPTLNSWSGLGARFHRDVRVGSGLVWKITQRHVSGPCETWWKTNTAEDPSLSLGPALEVHTIGKTMSTYKNETFTSGLFLLEITGHWEFANYAASPALATLTQHKDDSETTKTLAISAEGANEPVEMLIPVGKWNMKEQYGGNGTLGEAIYQVVDTSVTVVTDLFPPPFSWLGKASWWFIRKVIGKSKTYTLTGTNQQITADVYRVYTSASAARDDKPAISSTAHQAKNLTGSVVITQISTDNILNETTYTGPRSVLPDQPIGPSSYPMTPDSLVLMAGYFRAPEINENFGRYMPYVFQQRSEVIKFVSGTHHTMVVGFWTVDRTMWLDKHFNHFTNEPDGVFGEVGNILINGDNVAKVITMSGSSATSERGATLMLCKTTKPVQTFSVNADVFIPAYRVIDGQGSKDIKIQINSWEDNKQLQFTSMPTGTYFMVLTMGGGTFVVKNYVVYNERINNDLQLPAFWGKYLSQAFGLSWSSPTYACVTWEPIYSNEPLPHRTIEWDESSDEDEEPDEFFDEDPIATLHAVDAERKIRRAIFNALMEEGVDASRSAEYAARACPTEIQKRRRGLYESLLSDGLSPETSYSEACLLDK	0	0	0	0	0	0
175	0.0380902	-0.0636344	0.203825	0.326083	UPI000B9A116D	Glutaredoxin-2;disulfide oxidoreductase;disulfide oxidoreductase	NY_014 poxvirus	Poxviridae	dsDNA	DNA	124					MKNVLIIFGKSYCGFCENVSEEMEELKTEYDILRIDILSFFLKEGESNLLGDETRGTLIGNFTGYLSDYIVTIFKYNPETKQMAFVDINKAFITDTSSKKILNMDVLKSEIEKATYGAWPPKKE	0	0	0	0	0	0
176	0.104532	-0.000752582	0.493891	0.00199091	Q2F516	Protein P [Includes: DNA-directed DNA polymerase (EC 2.7.7.7); RNA-directed DNA polymerase (EC 2.7.7.49); Ribonuclease H (EC 3.1.26.4)]	Hepatitis B virus (HBV)	Hepadnaviridae	dsDNA-RT	DNA_RT	832	YP_009173866.1;	PF00336;PF00242;PF00078;	DNA binding [GO:0003677]; DNA-directed DNA polymerase activity [GO:0003887]; metal ion binding [GO:0046872]; RNA-directed DNA polymerase activity [GO:0003964]; RNA-DNA hybrid ribonuclease activity [GO:0004523]; DNA replication [GO:0006260]; suppression by virus of host innate immune response [GO:0039503]	GO:0003677; GO:0003887; GO:0003964; GO:0004523; GO:0006260; GO:0039503; GO:0046872	MPLSYQHFRRLLLLDDEAGPLEEELPRLADEGLNRRVAEDLNLGNLNVSIPWTHKVGNFTGLYSSTVPVFNPHWKTPSFPNIHLHQDIIKKCEQFVGPLTVNEKRRLQLIMPARFYPKVTKYLPLDKGIKPYYPEHLVNHYFQTRHYLHTLWKAGILYKRETTHSASFCGSPYSWEQDLQHGAESFHQQSSGILSRPPVGSSLQSKHRKSRLGLQSQQGHLARRQQGRSWSIRAGFHPTARRPFGVEPSGSGHTTNFASKSASCLHQSPVRKAAYPAVSTFEKHSSSGHAVEFHNLPPNSARSQSERPVFPCWWLQFRNSKPCSDYCLSLIVNLLEDWGPCAEHGEHHIRIPRTPSRVTGGVFLVDKNPHNTAESRLVVDFSQFSRGNYRVSWPKFAVPNLQSLTNLLSSNLSWLSLDVSAAFYHLPLHPAAMPHLLVGSSGLSRYVARLSSNSRILNNQHGTMPDLHDYCSRNLYVSLLLLYQTFGRKLHLYSHPIILGFRKIPMGVGLSPFLLAQFTSAICSVVRRAFPHCLAFSYMDDVVLGAKSVQHLESLFTAVTNFLLSLGIHLNPNKTKRWGYSLNFMGYVIGCYGSLPQEHIIQKIKECFRKLPINRPIDWKVCQRIVGLLGFAAPFTQCGYPALMPLYACIQSKQAFTFSPTYKAFLCKQYLNLYPVARQRPGLCQVFADATPTGWGLVMGHQRMRGTFSAPLPIHTAELLAACFARSRSGANIIGTDNSVVLSRKYTSFPWLLGCAANWILRGTSFVYVPSALNPADDPSRGRLGLSRPLLRLPFRPTTGRTSLYADSPSVPSHLPDRVHFASPLHVAWRPP	1	1	1	1	0	0	[('PF00242=PF00078=PF00078=PF00336', 0.8341346153846154, 1236.7, 'uni.arc', 'Ordered-Partial', {'not specified, innate'}, 0.8341346153846154, 'IMS.uni', 'PF00242=PF00078=PF00078=PF00336')]
177	0.0746354	-0.020805	0.977619	0.447022	P52453	Portal protein	Human herpesvirus 6A (strain Uganda-1102) (HHV-6 variant A) (Human B lymphotropic virus)	Herpesviridae	dsDNA	DNA	662	NP_042969.2;	PF01763;	host cell nucleus [GO:0042025]; virion [GO:0019012]; DNA packaging [GO:0006323]; viral release from host cell [GO:0019076]	GO:0006323; GO:0019012; GO:0019076; GO:0042025	MHRASANSLLNSVSGSMMWRNQSSGRRPSKRLSDNEATLSTINSILGAEDMLSKNLLSYLPPNNEEIDMIYPSEQIMTFIEMLHGHKNFFKGQTIHNALRDSAVLKKQIAYGVAQALLNSVSIQQIHDEWKRHVRSFPFHNKKLSFQDYFSVWAHAIKQVILGDISNIINFILQSIDNSHYNRYVDWICTVGIVPFMRTTHTAPNLYNLLQQVSSKLIHDIVRHKQNIVTPVLLGLSSVIIPDFHNIKIFRDRNSEQISCFKNKKAIAFFTYSTPYVIRNRLMLTTPLAHLSPELKKHNSLRRHQKMCQLLNTFPIKVLTTAKTDVTNKKIMDMIEKEEKSSDAKKSLIKFLLNLSDSKSKIGIRDSVEGFIQEITPSIIDQNKLMLNRGQFRKRSAIDTGERDVRDLFKKQIIKCMEEQIQTQMDEIETLKTTNQMFERKIKDLHSLLETNNDCDRYNPNLDHDLENLSLSRALNIVQRLPFTSVSIDDTRSVANSFFSQYIPDTQYADKRIDQLWEMEYMRTFRLRKNVNNQGQEESITYSNYSIELLIVPFLRRFLNIYNLESIPEEFLFLSLGEILLAIYESSKIKHYLRLVYVRELNQISEVFNLTQTHPENSEPIFDSNIFSPNPENEILEKIKRIRNLRRIQHLTRPNYPKGDQD	0	0	0	1	0	0	[('PF08702=PF01025=PF01025', 0.19349845201238391, 14.2, 'new.arc', 'Ordered-Whole', {'IRF7', 'NFkB', 'not specified, innate'}, 0.2188449848024316, 'IMS.nov', 'PF08702'), ('PF08702=PF01025=PF08702', 0.16408668730650156, 13.3, 'new.arc', 'Ordered-Whole', {'IRF7', 'NFkB', 'not specified, innate'}, 0.2188449848024316, 'IMS.nov', 'PF08702'), ('PF08702=PF01025=PF04977', 0.14705882352941177, 16.7, 'new.arc', 'Ordered-Whole', {'IRF7', 'NFkB', 'not specified, innate'}, 0.2188449848024316, 'IMS.nov', 'PF08702')]
178	0.082224	0.0142712	1.00671	0.196672	B8XCN3	Transcription activator VP30	Bundibugyo ebolavirus	Filoviridae	ssRNA(-)	RNA	289	YP_003815438.1;	PF11507;	cytoplasm [GO:0005737]; host cell cytoplasm [GO:0030430]; viral nucleocapsid [GO:0019013]; metal ion binding [GO:0046872]	GO:0005737; GO:0019013; GO:0030430; GO:0046872	MDSFHERGRSRTIRQSARDGPSHQVRTRSSSRDSHRSEYHTPRSSSQVRVPTVFHRKRTDSLTVPPAPKDICPTLRKGFLCDSNFCKKDHQLESLTDRELLLLIARKTCGSLEQQLNITAPKDTRLANPIADDFQQKDGPKITLLTLLETAEYWSKQDIKGIDDSRLRALLTLCAVMTRKFSKSQLSLLCESHLRREGLGQDQSESVLEVYQRLHSDKGGNFEAALWQQWDRQSLIMFITAFLNIALQLPCESSSVVISGLRLLVPQSEDTETSTYTETRAWSEEGGPH	0	0	0	0	0	0
179	-0.00232512	0.0201985	0.0181792	0.400018	Q98265	MC098 (MC098R)	Molluscum contagiosum virus subtype 1 (MOCV) (MCVI)	Poxviridae	dsDNA	DNA	212	NP_044049.1;		hydrolase activity [GO:0016787]; metal ion binding [GO:0046872]	GO:0016787; GO:0046872	MLEATFETSRERVSVCEACVDSIPATCSTHVFAVCVTRDGVPLVGVRRTSFAYQAVTLRRRNANITPVARELLRYMYASELKDIYSRLPRSCRLRAPEGVRFEELVLLGGCLHKQESVTECLAREIREESDSRLSARRFGARALKICIFDKLLTKQYSGYCMLCFVEQRLDDVQHATLYNFEVCRLCSLLEKSDNEKFEYLHFIYNSLVTTK	0	0	0	1	0	0	[('PF14569=PF00293=PF14569', 0.3018867924528302, 24.599999999999998, 'new.arc', 'Ordered-Whole', {'IRF3', 'not specified, innate'}, 0.06064516129032258, 'IMS.nov', 'PF14569')]
180	-0.0172134	0.064186	0.0726061	0.259442	Q672I0	Uncharacterized protein VP3	Sapporo virus (isolate GI/Human/Germany/pJG-Sap01) (Hu/Dresden/pJG-Sap01/DE)	Caliciviridae	ssRNA(+)	RNA	161	YP_077279.1 [Q672I0-1];	PF07349;			MAPTQSQSRATTRWSLTRLAQQVRPHPTLLLLIRSNPMGPHSAWSWLLPLVQSNPMSLRQYATALQSFVLLLGTTGCPRELFLDLYRFIPTLTRTLLTSLGCGPGGAVVLRSGYRSLVLACSLGVSLLLSYHQGLIPRPSGTQACCLTLSLMLASLSQFLS	0	0	0	0	0	0
181	0.00358841	0.0677311	0.0117705	0.220214	Q9DH22	Uncharacterized ORF2/4 protein	Torque teno virus (strain VT416) (TTV)	Anelloviridae	ssDNA(-)	DNA	290	NP_817120.1;	PF02957;			MWTPPRNDQHYLNWQWYSSILSSHAAMCGCPDAVAHFNHLASVLRAPQNPPPPGPQRNLPLRRLPALPAAPEAPGDRAPWPMAGGAEGEDGGAGGDADHGGAAGGPEDADLLDAVAAAETRPQETQEGHRGVPLQPRRGAKRKLTFPPSQAPQTSPPVGRLAAGGKRVAKLRGRDTDRLPAAQAAAAATANPGSQTQTPLQPSPKNPTKSRYQPYLVTKGGGSSILISNSTINMFGDPKPYNPSSNDWKEEYEACRIWDRPPRGNLRDTPYYPWAPKENQYRVNFKLGFQ	0	0	0	0	0	0	[]
182	-0.0157313	0.0409422	0.0755802	0.17128	Q89865	Outer capsid glycoprotein VP7	Rotavirus C (isolate RVC/Human/United Kingdom/Bristol/1989) (RV-C)	Reoviridae	dsRNA	RNA	332	YP_392513.1;	PF00434;	host cell endoplasmic reticulum lumen [GO:0044166]; T=13 icosahedral viral capsid [GO:0039621]; viral outer capsid [GO:0039624]; metal ion binding [GO:0046872]; viral process [GO:0016032]	GO:0016032; GO:0039621; GO:0039624; GO:0044166; GO:0046872	MVCTTLYTVCAILFILFIYILLFRKMFHLITDTLIVILILSNCVEWSQGQMFTDDIYYNGNVETIINSTDPFNVESLCIYFPNAVVGSQGPGKSDGHLNDGNYAQTIATLFETKGFPKGSIILKTYTQTSDFINSVEMTCSYNIVIIPDSPNDSESIEQIAEWILNVWRCDDMNLEIYTYEQIGINNLWAAFGSDCDISVCPLDTTSNGIGCSPASTETYEVVSNDTQLALINVVDNVRHRIQMNTAQCKLKNCIKGEARLNTALIRISTSSSFDNSLSPLNNGQTTRSFKINAKKWWTIFYTIIDYINTIVQAMTPRHRAIYPEGWMLRYA	0	0	0	0	0	0
183	0.0505583	0.0584022	0.336375	0.261933	UPI000B5BBBE3	Uncharacterized protein;hypothetical protein;hypothetical protein	Human fecal virus Jorvi4	Circoviridae	ssDNA(+/-)	DNA	321					MARRGYRYKRYYGKNRKRFIGPLLPGGYAKGNAKSLARKWRRRRYRYGKKSKQSLRSGWGLGMTRAKSFVKRVDLNEFTPKGSCRFRISYRGRHLITAANVYCAANFHPHPHYPTTGFADPVLSATSDDFTSDPRTMDHAGLMGALSNEKFMYFKPVWMKTIFKVRVTGGADPVWTCETMGRKCEYSSSGLPDPYTESKIETDFKTKMSFYKILTAGKTCKYTLFSRLGENKSIGPGSLQNPAATLISNYIKPSQWLLWNETIQNMGNWLNYPVHQLIVKSGSFGIGAVDAQRMGLYVEAYHTVHCLVAKNNAVTQAYNTA	0	0	0	0	0	0
184	-0.15436	-0.0803881	0.979608	0.414053	B8LHM1	Rex protein	Human T-lymphotropic virus 4	Retroviridae	ssRNA-RT	RNA	170	YP_002455787.1;				MPKTRRPRTRRARRNRPPTPWPTSQDSGRASSMDTPSMCLAIVFKPIGAPSPVDYAPPAYIATPSWPPAPSTRSPGTPSMDELSARLSNTLSLASPPSPPNEPPRPSKSLPHQPLLSPPRFHPPSFSPCGGTAPTATDVLKQPLESSSPPLHFLSQASGPKTSTPSGERP	0	0	0	0	0	0
185	0.0114661	-0.00320167	0.0686975	0.0114778	E1AA90	VP2	Great Island virus	Reoviridae	dsRNA	RNA	908	YP_003896059.1;	PF01700;	virion [GO:0019012]; structural molecule activity [GO:0005198]	GO:0005198; GO:0019012	MANPQNRVQTERQQSNSSPYLRGDEVHDDPGIALSVFALQEIIRKVRESQTSLRNEGREVNPAPPEIEQIFSALSDLRDERPYRIERRLPTYYRFESSQSQERFFRVDSHFERIAAPVDNTTLEEPARLMSLVLARVDTIREAGSFLLYNAPTHFIDGREIIDADGLGVDVSGLLRLVEPRVRHLLQRQIDQLTVLNQDQEDTMVDTYPGACPDAVFRVHRALTAHVVHHQRDDYRNAMQWLQAYGEYKRIDFSRSLLTDVFSPDTVYIQSYQLPANPQLLWEVPRCGIPNLVLNAALGVPQGTYITPNPRITSITIASRVTTTTSFAQLLGTIPTAAQMDDVRKIYLALMFPNQILLDIRSEPGHQVDVVAQSVAGVLGKLLFSYGPALFNITPHTARALDRACASFLQMATDDRRTIRHGPSGRPLDFVITQGQRAFDCNQLAQNPARGNGYAGWGVDAVGDHPTPYPHVRRRIQYLGYVPEDVIDERFCGDDLRYPLHETMCEALAISGHVNERNYVEMMRQHHVVRFAHLSQVINRDLVSAFSLPDERFNMLAAGVPRDATGPDGPLVLDISYMAIIHAFRLRFLPVSRPERIVYQPMLESVYASHLSLAKLHANNLQTFVTANSESFVEARPLDTWRAVYPRLPEPVRQIFDLTGQHSFVTGRDIGLWLRSPLVQDSLFLLCARTAWQAVDDPADIGFTRDVYIHRQPAPEYPLEDVRQFRRDAVYFTNMLEARPANGNRVILDRVIMQQRAGAGRLRMSIRELLDDGLFVQIGSALRPITLSIHHGLPPEETLRALPFEYRRESANGPTARVTLQMLRPVSAFFMLYNADEQAFPDEMIDLVPKMSLVSLYVQQPPVERVSYDTALSVINRDFVSFRSRVRLMDLSAAFDAGSQYALPSNAM	0	0	0	0	0	0
186	0.108558	0.0247611	0.583097	0.0958855	Q8V4X4	Trans-activator protein A2 (Viral late gene transcription factor 3)	Monkeypox virus (strain Zaire-96-I-16) (MPX)	Poxviridae	dsDNA	DNA	224	NP_536539.1;	PF08792;PF04947;	regulation of viral transcription [GO:0046782]	GO:0046782	MNLRLCSCCRHNGIVSEQGYEYCIFCESVFQKCTKVQKKSNFHVSNKLIHLRNVLRRLLSHQCSGEIISELLDIMEKNQISTDDVDANFVSSFLKANERINKKDYKLVFEIINQVKDEKLNLSTEKINEVVEIFKHLVFFCQENTPSKTINYSFFLDKIFDITSVTKNLKPQTVRNYTKNNSNQLVWENFLAHMRSKKRVTMVEDYGHEYVFVDERFSTCSLEV	0	0	0	0	0	0
187	0.055876	0.00443671	0.566523	0.0657951	UPI000B99FE17	Thymidine kinase;thymidine kinase;thymidine kinase	NY_014 poxvirus	Poxviridae	dsDNA	DNA	180					MERGNIQLILGPMFSGKSTDLIRRVKRYQIAKYDCIIIKHSNDTRYGIGDVFTHDNNSFSAVQTNKLFDLIDIVQKFSVIGIDEGQFFQDIVEFCETMANKGKTVIVAALDGTFQRKPFGHILDLIPLSEMVTKLTAVCMKCFKEASFSRRIGSETEIEIIGGKDKYLSVCRKCYHKEDV	0	0	0	1	1	0	[('PF01637', 0.6277777777777778, 13.1, 'new.arc', 'Ordered-Whole', {'Small GTPase superfamily, Rab family'}, 0.21367521367521367, 'INN.nov', 'PF01637')]
188	0.0387053	-0.0182318	0.148446	0.108389	Q2F515	Large envelope protein (L glycoprotein) (L-HBsAg) (LHB) (Large S protein) (Large surface protein) (Major surface antigen)	Hepatitis B virus (HBV)	Hepadnaviridae	dsDNA-RT	DNA_RT	389	YP_009173869.1;	PF00695;	integral component of membrane [GO:0016021]; viral envelope [GO:0019031]; virion membrane [GO:0055036]; caveolin-mediated endocytosis of virus by host cell [GO:0075513]; fusion of virus membrane with host endosome membrane [GO:0039654]; virion attachment to host cell [GO:0019062]	GO:0016021; GO:0019031; GO:0019062; GO:0039654; GO:0055036; GO:0075513	MGQNLSTSNPLGFFPDHQLDPAFRANTANPDWDFNPNKDTWPDANKVGAGAFGLGFTPPHGGLLGWSPQAQGILQTLPANPPPASTNRQSGRQPTPLSPPLRNTHPQAMQWNSTTFHQTLQDPRVRGLYFPAGGSSSGTVNPVLTTASPLSSIFSRIGDPALNMENITSGFLGPLLVLQAGFFLLTRILTIPQSLDSWWTSLNFLGGTTVCLGQNSQSPTSNHSPTSCPPTCPGYRWMCLRRFIIFLFILLLCLIFLLVLLDYQGMLPVCPLIPGSSTTSTGPCRTCMTTAQGTSMYPSCCCTKPSDGNCTCIPIPSSWAFGKFLWEWASARFSWLSLLVPFVQWFVGLSPTVWLSVIWMMWYWGPSLYSILSPFLPLLPIFFCLWVYI	0	0	0	0	0	0	[]
189	0.107619	0.0891927	0.658321	0.978748	P52529	Protein U79/U80	Human herpesvirus 6A (strain Uganda-1102) (HHV-6 variant A) (Human B lymphotropic virus)	Herpesviridae	dsDNA	DNA	474	NP_042972.2;	PF03064;	host cell nucleus [GO:0042025]	GO:0042025	MYAEERAYGSFDDVMEVYQQIVTESIQLKRLHFGSGCLIEFLGDSGTCETFCGGWISMICWTSDTNSMGSLTVDIGIDDGKYKTYNARGFLLCSKSITSISQNTEGRDRILTVSQENNKLQITFVTLTKVFKEHDIRNLGDPKCIEKFEKECRALDRKKHDDEHRKRSGKQKEKRKVEDTDKKKDDDRRKQEERKRNDEDKQPDKKEESDELPKEKRQKYHDMKRNLEEQSHEDGITLTSTTLVNGAVEGALPPCISIDNHEDQQHDELDKRAYAQGTNREGLSNEDNYGNFRLNKSLEQLRAKLVASSGDIVERSLLKLKECLDNVKDNLIKNECADVTGPSKCLSKTKHIEPKKQIVFSDCVRPVPVCEIKPFIDVRLFETARSPRRLRQRTRTIVGSTDGAIEQQRVISGQNRGRARGRGRGRAPRRRNSNINNSRTQTTIVIDDSSEAENFENEGSFNEDLLATTILETL	0	0	0	0	0	0
190	-0.0784582	-0.0587501	0.680067	0.613506	F1BA48	Nucleoprotein	SFTS phlebovirus (isolate SFTSV/Human/China/HB29/2010) (Severe fever with thrombocytopenia virus)	Phenuiviridae	ssRNA(-)	RNA	245	YP_006504092.1;	PF05733;	helical viral capsid [GO:0019029]; viral nucleocapsid [GO:0019013]; RNA binding [GO:0003723]	GO:0003723; GO:0019013; GO:0019029	MSEWSRIAVEFGEQQLNLTELEDFARELAYEGLDPALIIKKLKETGGDDWVKDTKFIIVFALTRGNKIVKASGKMSNSGSKRLMALQEKYGLVERAETRLSITPVRVAQSLPTWTCAAAAALKEYLPVGPAVMNLKVENYPPEMMCMAFGSLIPTAGVSEATTKTLMEAYSLWQDAFTKTINVKMRGASKTEVYNSFRDPLHAAVNSVFFPNDVRVKWLKAKGILGPDGVPSRAAEVAAAAYRNL	0	0	0	0	0	0
191	0.0403613	0.031529	0.55887	0.775353	Q98277	Early transcription factor 82 kDa subunit (ETF large subunit)	Molluscum contagiosum virus subtype 1 (MOCV) (MCVI)	Poxviridae	dsDNA	DNA	707	NP_044061.1;	PF04441;	virion [GO:0019012]; DNA binding [GO:0003677]; positive regulation of transcription, DNA-templated [GO:0045893]	GO:0003677; GO:0019012; GO:0045893	MYTVNPQLVVLVDRQQQLREVRYLSLYGTLDEASPLYYFAKQHLRAETLAVERRHILLTLKISQLKGYLCHLLGLREDIIIYSHKNNLEYSYVDNTIFNPFTMTQKKTLIKADSFLYNVYVDACDFLVVWVARAQDTPVPEFGSFEEVDANILKFEARLVEMFPELDLEFSIQSKFNNVFRTNLRSTGLRNIVKRNQDNRILFIKTDEFFITMSGNHFVLNNEALNLSIWDAQGRLAISSDGDTITVNDVRLFTELVTDSNLQMERIKGDITYRIFLLSPITSKIKLDIETSFIFVETATNNILLSADKKISIILAKNHISIKVKNHIPNIEKYFTFLVIFINRMFNAVQQAVDFTKIETIYWSRICQNTRDKNRKPVIVSSLDANMERVSDNFFRSPTREVFVNSNNIMFSCVDPLGKYNSVGFLAIFYKLQKMCIPCCFLRSQAHTDTFISCVHHRELDRQLVSPYVLNFGKIVTEAKISFLPILFDQFFNEGLRIEFEADHKRLKATDGYHVVKCCTRSEITRLRTQRDIIQFVNAEQNTLIAGDMVYFPMHGARSAGAEHQRVYILIQEIVHEVVMVQKAHDSDRIRFRELERNRLWEFFPYRVPSARIKEEHGLVLTTDGFYVDGKLFSEPLSTRYVAFTENVGTAGVAAKYFAPVFKYVVTEARELFIKTWLLNVMMQLGLTGESSAAQTREALERYYRLS	0	0	0	0	0	0
192	-0.105636	0.0182325	1.07307	0.10343	P03282	Hexon-interlacing protein (Protein IX)	Human adenovirus C serotype 2 (HAdV-2) (Human adenovirus 2)	Adenoviridae	dsDNA	DNA	140	AP_000164.1;NP_040514.1;	PF03955;	host cell nucleus [GO:0042025]; viral capsid, decoration [GO:0098021]; hexon binding [GO:0031423]; uncoating of virus [GO:0019061]; viral entry into host cell [GO:0046718]	GO:0019061; GO:0031423; GO:0042025; GO:0046718; GO:0098021	MSANSFDGSIVSSYLTTRMPPWAGVRQNVMGSSIDGRPVLPANSTTLTYETVSGTPLETAASAAASAAAATARGIVTDFAFLSPLASSAASRSSARDDKLTALLAQLDSLTRELNVVSQQLLDLRQQVSALKASSPPNAV	0	0	0	0	0	0
193	-0.127767	0.07022	2.52887	0.515603	Q9DH21	Probable protein VP2 (ORF2/3 protein)	Torque teno virus (strain VT416) (TTV)	Anelloviridae	ssDNA(-)	DNA	286	NP_817121.1;	PF05501;PF02957;			MWTPPRNDQHYLNWQWYSSILSSHAAMCGCPDAVAHFNHLASVLRAPQNPPPPGPQRNLPLRRLPALPAAPEAPGDRAPWPMAGGAEGEDGGAGGDADHGGAAGGPEDADLLDAVAAAETLLEIPAKKPTPRAIESLEAYKSLTRNTTHRNSHSIPGTSDVVSLARKLFRECNNNQQLLTFFQQATRDPGGTPRCTTPAKKGSKKKAYFSPQSSSSDESPRGKTRSRRKAGRKAQRKRHRPSPSSSSSSCSNSESWESNSDSSSTKSKKSNKIKISTLPCYQGGGI	0	0	0	0	0	0
194	-0.00175055	0.109623	0.0096588	0.59326	Q5Y9A9	Non-structural protein 3 (NSP3) (NCVP4) (Non-structural RNA-binding protein 34) (NS34)	Rotavirus X (strain RVX/Human/China/NADRV-J19/1997/GXP[X]) (RV ADRV-N) (Rotavirus (isolate novel adult diarrhea rotavirus-J19))	Reoviridae	dsRNA	RNA	262	YP_392497.1;		host cell cytoplasm [GO:0030430]; RNA binding [GO:0003723]; regulation of translation [GO:0006417]	GO:0003723; GO:0006417; GO:0030430	MAELVCDALATLTRNTYGDNDESAKFCRMFRTMIRDSGLYGNIENWRAAFYRERLPKRMSHSTVSIQLDNLEREVLKIRAEGFCQGYTRKERTLNAFDLSDDGKGNTIIKPTTHLSSIILQNSYNSAFKLPKIPDGLLEKTRYELEEEKKNNDILKQKIKELENTISQLENYENEAKASQFVLEHLKFTNESLKIQRDEAQICLIGLCNKFGLQCEIDNSIHVTESDKKGKRKGRKNRRIEVSFGAPGHDLTEQISTLSDVE	0	0	0	0	0	0
195	-0.0901389	0.024575	0.913972	0.191138	UPI000B5BDF7F	Uncharacterized protein;hypothetical protein;hypothetical protein	Human fecal virus Jorvi2	Circoviridae	ssDNA(+/-)	DNA	221					MSRTLNLRGTFTEGESRNLNGRILRNTSNPNPPPRVVTANDFDRYINILKANNRFPIPKEQTLSISTTPYTLDKDIYLAKDSVISFFGTSPAYLNKFSLSTGSSTVYDISAKFQYTASGTTIVTQNTEQDYSLIYIEYLSNFYRVTYIVHRVSGPVTLTVPANSYYYSINSDYNAEEIPTLTFYEGDQTILLLSAPSTPTIDGDARIVTSSLITQFVFTSN	0	0	0	0	0	0
196	0.0437737	0.0540447	0.394468	1.20677	B8LHM3	Env polyprotein (Surface protein) (Transmembrane protein)	Human T-lymphotropic virus 4	Retroviridae	ssRNA-RT	RNA	485	YP_002455789.1;	PF00429;	host cell plasma membrane [GO:0020002]; integral component of membrane [GO:0016021]; plasma membrane [GO:0005886]; viral envelope [GO:0019031]; virion membrane [GO:0055036]; fusion of virus membrane with host plasma membrane [GO:0019064]; virion attachment to host cell [GO:0019062]	GO:0005886; GO:0016021; GO:0019031; GO:0019062; GO:0019064; GO:0020002; GO:0055036	MGNVLFLTLLATLGIPVLQASRCTITVGISSYHSSPCSPAQPLCTWALDLVSITKDQLLYPPCQNLITYSNYHKTYSLYLFPHWVQKPLRRGLGYYSASYSDPCSLQCPYLGSQSWTCPYTGPVSSPTWRFSTDVNFTQEVSRVSLKLHFSKCGSSLTLLIDAPGYDPLWYLTSEPTQEPPTPPPLVSDSDLEHVLTPSASWASKMLTLIHLTLQSTNYSCMVCIDRASLSSWHVLYTPNISSNAPSKPIVRPSLALSAPRPQPFPWTHCYQPQVQAVTTAKCNNSIILPPFSLSPLPGAPLTRRRRAVPVAVWLVSALAAGTGIAGGVTGSLSLASSRSLLSEVDKDISHLTRAIVKNHQNILRVAQYAAQNRRGLDLLFWEQGGLCKAIQEQCCFLNISNTHISVLQERPPLETRVTTGWGLNWDLGLSQWAREALQTGITLLALLLLIIILGPCIIRQLQALPQRLQQRPDQYPLLNPETPL	0	0	0	0	0	0
197	0.00958936	0.0605081	0.0606012	0.866724	E1AA92	Non-structural protein NS1	Great Island virus	Reoviridae	dsRNA	RNA	531	YP_003896061.1;	PF01718;			MERFIRKFKPVGGAALGLRTIEALSDIWTCGHKRFSCMYQGQCVVQNLDAFVARAIVSGDSMLASKIVEIAGALGNNRDEVRCQVAACADRSGNQDLARLSALTTQAVQRAAELAGMERVNPNNMIRDDATRAYVDDSRSLIPHLFVPMRDGVAPEIVDSLAIGPVLYLFYDTLNADTLVFQRDPRALATTNHYLAWAPNAPRYGTPETAMWIAFFDYSLRALFDQTDLKTIITRNVEADLNFIRGQATRRGARLYFQRFGVEGQGIGPVEDMYNRSVAERPIAITYLEQARTWETLFFPSLLFRGWIAGVYTEREMAQWFNSHETCQTCYAASQTSYARVLAMDVRTEEETGAMAMRSLRPLRHGGEDLAGIRSRDLNDGEVLTRQGDHWCATVCRSTTEAVYVTATFIHRLMRGRGLSDGFQRLISAEAVAWCYLQWLPDRADCIVLFRLLAYAQQLYTPPFLSRLGAWTDLAVFFREIYNQTDASEAVLRDIHGAMLALVRFHVHNSAQHGFTRPCAPPPQIRRTPRR	0	0	0	0	0	0
198	0.120425	0.0790001	2.08735	1.97045	Q8V4X2	Major core protein 4b (Virion core protein 4b)	Monkeypox virus (strain Zaire-96-I-16) (MPX)	Poxviridae	dsDNA	DNA	644	NP_536541.1;	PF03292;	virion [GO:0019012]	GO:0019012	MEAVVNSDVFLTSNAGLKSSYTNQTLSLVDEDHIHTSDKSLSCSVCNSLSQIVDDDFISAGARNQRTKPKRTGNDQSQQPIKKDCMVSIDEVASTHDWSTRLRNDGNAIAKYLTTNKYDTSNFTIQDMLNIMNKLNIVRTNRNELFQLLSHVKSTLNNASVSVKCTHPLVLIHSRASPRIGDQLKELDKIYSPSNHHILLSTTRFQSMHFTDMSSSQDLSFIYRKPETNYYIHPILMALFGIKLPALENAYVHGDTYSLIQQLYEFRRVKSYNYMLLVNRLTEDNPIVITGVSDLISTEIQRANIHTMIRKAIMNIRMGIFYCNDDDAVDPHLMKIIHTGCSQVMTDEEQILASILSIVGFRPTLVSVARPMNGISYDMKLQAAPYIVVNPMKMITTSDSPISINSKDIYSMAFDGNSGRVVFAPPNIGYGRCSGVTHIDPLGTNVMGSAVHSPVIVNGAMMFYVERRQNKNMFGGECYTGFRSLIDDTPIDVSPEIMLNGIMYRLKSAVCYKLGDQFFDCGSSDIFLKGHYTILFTENGPWMYDPLSVFNPGARNARLMRALKNQYKKLSMDSDDGFYEWLNGDGSVFAASKQQMLMNHVANFDDDLLTMEEAMSMISRHCCILIYAQDYDQYISARHITELF	0	0	0	0	0	0
199	0.0136905	0.048021	0.151298	1.44866	UPI000B9A05B1	Kila-N/RING finger protein;Kila-N/RING finger protein;Kila-N/RING finger protein	NY_014 poxvirus	Poxviridae	dsDNA	DNA	247					MASFTIDHYNGFYRLSRYGISFWLTNSMYINIYSFCDNDQYKTWRSLEKTNTLIQKISSDVKTPPESLIYKVNSKKNPNINGIYMYYHLVTDLIRMVKPEIHKYVSSMRLEFELLFIYFDKFILNTKWSSIHNNALESILTILNDGDNIVIENKYKKLLRSFPNDVNENMEIYNNCKDEECNICMERVYSKPYINREFCILSSCNHVFCVECATKWHNECKYNHLENRCAVCRRYYSDLIYSWKLKK	0	0	0	1	1	0	[('PF04383=PF13445=PF13923', 0.5101214574898786, 50.7, 'new.arc', 'Ordered-Whole', , 0.05649717514124294, 'INN.nov', 'PF13923'), ('PF04383=PF00097', 0.5263157894736842, 43.9, 'new.arc', 'Ordered-Whole', , 0.05649717514124294, 'INN.nov', 'PF00097'), ('PF04383=PF14447', 0.5384615384615384, 39.0, 'new.arc', 'Ordered-Whole', {'IRF3', 'not specified, innate'}, 0.0567741935483871, 'IMS.nov', 'PF14447'), ('PF04383=PF13920', 0.562753036437247, 51.8, 'new.arc', 'Ordered-Whole', , 0.06497175141242938, 'INN.nov', 'PF13920'), ('PF04383=PF13923=PF13923', 0.5222672064777328, 44.7, 'new.arc', 'Ordered-Whole', , 0.05649717514124294, 'INN.nov', 'PF13923'), ('PF04383=PF13639', 0.5344129554655871, 51.7, 'new.arc', 'Ordered-Whole', , 0.059322033898305086, 'INN.uni', 'PF13639'), ('PF04383=PF16366=PF13923', 0.5465587044534413, 34.300000000000004, 'new.arc', 'Ordered-Whole', , 0.05649717514124294, 'INN.nov', 'PF13923'), ('PF04383=PF12678', 0.5344129554655871, 34.0, 'new.arc', 'Ordered-Whole', , 0.062146892655367235, 'INN.nov', 'PF12678'), ('PF04383=PF01485=PF13923', 0.5789473684210527, 39.900000000000006, 'new.arc', 'Ordered-Whole', , 0.05649717514124294, 'INN.nov', 'PF13923'), ('PF04383=PF14634', 0.5384615384615384, 49.5, 'new.arc', 'Ordered-Whole', , 0.059322033898305086, 'INN.nov', 'PF14634'), ('PF04383=PF17123=PF13923', 0.4898785425101215, 36.400000000000006, 'new.arc', 'Ordered-Whole', , 0.05649717514124294, 'INN.nov', 'PF13923')]
200	0.0158552	0.0664796	0.161876	0.602219	Q69600	HBsAg (Major Surface Antigen) (S protein) (Small S protein) (Small surface antigen) (Small surface protein) (Surface antigen)	Hepatitis B virus (HBV)	Hepadnaviridae	dsDNA-RT	DNA_RT	226	YP_009173871.1;	PF00695;	integral component of membrane [GO:0016021]; virion membrane [GO:0055036]; viral process [GO:0016032]	GO:0016021; GO:0016032; GO:0055036	MENITSGFLGPLLVLQAGFFLLTRILTIPQSLDSWWTSLNFLGGTTVCLGQNSQSPTSNHSPTSCPPTCPGYRWMCLRRFIIFLFILLLCLIFLLVLLDYQGMLPVCPLIPGSSTTSTGPCRTCMTTAQGTSMYPSCCCTKPSDGNCTCIPIPSSWAFGKFLWEWASARFSWLSLLVPFVQWFVGLSPTVWLSVIWMMWYWGPSLYSILSPFLPLLPIFFCLWVYI	0	0	0	0	0	0	[]
201	-0.0151077	0.0405496	0.175417	0.418908	Q69569	Uncharacterized protein U91	Human herpesvirus 6A (strain Uganda-1102) (HHV-6 variant A) (Human B lymphotropic virus)	Herpesviridae	dsDNA	DNA	114	NP_042984.2;		integral component of membrane [GO:0016021]	GO:0016021	MICLFYFNVLIIYLHTFLKNEKKNITDGLFLDSVTSQAMENKESMKKNEGEPPVWIQALTTTLSIILLVCIIMACIICSRTTEEEKSEMQSSASSVETLQSLNEAIFPKGEMNV	0	0	0	1	1	0	[('PF06781=PF13908', 0.6862745098039216, 24.9, 'new.arc', 'Ordered-Whole', {'Synaptobrevin family'}, 0.58, 'INN.nov', 'PF13908')]
202	0.050129	-0.0481394	1.22276	1.19693	P90463	Thymidylate synthase (TS) (TSase) (EC 2.1.1.45)	Human herpesvirus 8 type P (isolate GK18) (HHV-8) (Kaposi's sarcoma-associated herpesvirus)	Herpesviridae	dsDNA	DNA	337	YP_001129361.1;	PF00303;	thymidylate synthase activity [GO:0004799]; dTMP biosynthetic process [GO:0006231]; dTTP biosynthetic process [GO:0006235]; methylation [GO:0032259]	GO:0004799; GO:0006231; GO:0006235; GO:0032259	MFPFVPLSLYVAKKLFRARGFRFCQKPGVLALAPEVDPCSIQHEVTGAETPHEELQYLRQLREILCRGSDRLDRTGIGTLSLFGMQARYSLRDHFPLLTTKRVFWRGVVQELLWFLKGSTDSRELSRTGVKIWDKNGSREFLAGRGLAHRREGDLGPVYGFQWRHFGAAYVDADADYTGQGFDQLSYIVDLIKNNPHDRRIIMCAWNPADLSLMALPPCHLLCQFYVADGELSCQLYQRSGDMGLGVPFNIASYSLLTYMLAHVTGLRPGEFIHTLGDAHIYKTHIEPLRLQLTRTPRPFPRLEILRSVSSMEEFTPDDFRLVDYCPHPTIRMEMAV	0	0	0	0	0	0
203	0.023407	-0.0531036	0.36033	1.99912	Q6TVU9	DNA-directed RNA polymerase 30 kDa polypeptide (EC 2.7.7.6)	Orf virus (strain Goat/Texas/SA00/2000) (OV-SA00) (Orf virus-San Angelo 2000)	Poxviridae	dsDNA	DNA	193	NP_957798.1;	PF12410;PF01096;	DNA binding [GO:0003677]; DNA-directed 5'-3' RNA polymerase activity [GO:0003899]; zinc ion binding [GO:0008270]; transcription, DNA-templated [GO:0006351]	GO:0003677; GO:0003899; GO:0006351; GO:0008270	MDEHRLRDLAAKHTDAAEAARIARWALDCAQRFALKNIVNTKTSNTDETNFEPAHNIGIEYSKDAKNRLSYKNKRSLEVDANEDYADLRAQIRATSGTEHDALRYLLFAVKCVAARVPYDIEEVPDHDYSGYFNVLDEKFNLPCPSCQSKNTMPMMIQTRSADEPPLIKYACKNCQKSFNPPKFCEKKGKQKS	0	0	0	1	0	0	[('PF16111=PF14354', 0.538860103626943, 24.9, 'new.arc', 'Ordered-Whole', {'not specified, innate'}, 0.39855072463768115, 'IMS.nov', 'PF14354'), ('PF12410=PF07191', 0.9222797927461139, 213.8, 'new.arc', 'Ordered-Whole', {'type-I interferon', 'not specified, innate'}, 0.5232558139534884, 'IMS.nov', 'PF07191'), ('PF16111=PF12760', 0.5129533678756477, 25.4, 'new.arc', 'Ordered-Whole', {'type-I interferon', 'not specified, innate'}, 0.23232323232323232, 'IMS.nov', 'PF12760'), ('PF16111=PF07191', 0.5647668393782384, 25.8, 'new.arc', 'Ordered-Whole', {'type-I interferon', 'not specified, innate'}, 0.5232558139534884, 'IMS.nov', 'PF07191'), ('PF12410=PF14354', 0.8963730569948186, 212.9, 'new.arc', 'Ordered-Whole', {'not specified, innate'}, 0.39855072463768115, 'IMS.nov', 'PF14354'), ('PF12410=PF12760', 0.8704663212435233, 213.4, 'new.arc', 'Ordered-Whole', {'type-I interferon', 'not specified, innate'}, 0.23232323232323232, 'IMS.nov', 'PF12760')]
204	-0.0262934	-0.012374	0.430519	0.144852	P03277	Hexon protein (CP-H) (Protein II)	Human adenovirus C serotype 2 (HAdV-2) (Human adenovirus 2)	Adenoviridae	dsDNA	DNA	968	AP_000175.1;NP_040525.1;	PF01065;PF03678;	host cell nucleus [GO:0042025]; T=25 icosahedral viral capsid [GO:0039623]; structural molecule activity [GO:0005198]; microtubule-dependent intracellular transport of viral material towards nucleus [GO:0075521]; viral entry into host cell [GO:0046718]	GO:0005198; GO:0039623; GO:0042025; GO:0046718; GO:0075521	MATPSMMPQWSYMHISGQDASEYLSPGLVQFARATETYFSLNNKFRNPTVAPTHDVTTDRSQRLTLRFIPVDREDTAYSYKARFTLAVGDNRVLDMASTYFDIRGVLDRGPTFKPYSGTAYNALAPKGAPNSCEWEQTEDSGRAVAEDEEEEDEDEEEEEEEQNARDQATKKTHVYAQAPLSGETITKSGLQIGSDNAETQAKPVYADPSYQPEPQIGESQWNEADANAAGGRVLKKTTPMKPCYGSYARPTNPFGGQSVLVPDEKGVPLPKVDLQFFSNTTSLNDRQGNATKPKVVLYSEDVNMETPDTHLSYKPGKGDENSKAMLGQQSMPNRPNYIAFRDNFIGLMYYNSTGNMGVLAGQASQLNAVVDLQDRNTELSYQLLLDSIGDRTRYFSMWNQAVDSYDPDVRIIENHGTEDELPNYCFPLGGIGVTDTYQAIKANGNGSGDNGDTTWTKDETFATRNEIGVGNNFAMEINLNANLWRNFLYSNIALYLPDKLKYNPTNVEISDNPNTYDYMNKRVVAPGLVDCYINLGARWSLDYMDNVNPFNHHRNAGLRYRSMLLGNGRYVPFHIQVPQKFFAIKNLLLLPGSYTYEWNFRKDVNMVLQSSLGNDLRVDGASIKFDSICLYATFFPMAHNTASTLEAMLRNDTNDQSFNDYLSAANMLYPIPANATNVPISIPSRNWAAFRGWAFTRLKTKETPSLGSGYDPYYTYSGSIPYLDGTFYLNHTFKKVAITFDSSVSWPGNDRLLTPNEFEIKRSVDGEGYNVAQCNMTKDWFLVQMLANYNIGYQGFYIPESYKDRMYSFFRNFQPMSRQVVDDTKYKEYQQVGILHQHNNSGFVGYLAPTMREGQAYPANVPYPLIGKTAVDSITQKKFLCDRTLWRIPFSSNFMSMGALTDLGQNLLYANSAHALDMTFEVDPMDEPTLLYVLFEVFDVVRVHQPHRGVIETVYLRTPFSAGNATT	0	0	0	1	0	0	[('PF00527=PF01065=PF03678', 0.6652892561983471, 684.2, 'new.arc', 'Ordered-Whole', {'type-I interferon', 'not specified, apoptosis', 'not specified, innate'}, 0.8753370647579293, 'IMS.uni', 'PF00527')]
205	-0.018358	0.00657257	0.218994	0.0643443	Q9DHA8	Probable capsid and replication-associated protein	Torque teno virus (strain VT416) (TTV)	Anelloviridae	ssDNA(-)	DNA	770	NP_817122.1;	PF02956;	T=1 icosahedral viral capsid [GO:0039615]; DNA replication [GO:0006260]	GO:0006260; GO:0039615	MAYGWWRRRRRRWRRWRRRPWRRRWRTRRRRPARRRGRRRNVRRRRRGGRWRRRYRRWKRKGRRRKKAKIIIRQWQPNYRRRCNIVGYIPVLICGENTVSRNYATHSDDTNYPGPLGGGMTTDKFTLRILYDEYKRFMNYWTASNEDLDLCRYLGVNMYFFRHPDVDFIIKINTMPPFLDTELTAPSIHPGMLALDKRARWIPSLKSRPGKKHYIKIRVGAPKMFTDKWYPQTDLCDMVLLTVYATAADMQYPFGSPLTDSVVVNFQVLQSMYDQNISILPDQKSEREKLLTQITDYIPFYNTTQTIAQLKPFIDAGNITPNTPATTWGSYINTTKFTTAATTTYTYPGTTTTTVTMLTCNDSWYRGTVYNDKIKNLPKQAATLYSKATKTLLGNTFTTDDHTLEYHGGLYSSIWLSPGRSYFETTGAYTDIKYNPFTDRGEGNMLWIDWLSKKNMNYDKVQSKCLISDLPLWAAAYGYVEFCAKSTGDQNIHMNARLLIRSPFTDPQLLVHTDPTKGFVPYSLNFGNGKMPGGSSNVPIRMRAKWYPTLFHQQEVLEALAQSGPFAYHSDIKKVSLGMKYRFKWIWGGNPVRQQVVRNPCKETHSSGNRVPRSLQIVDPKYNSPELTFHTWDFRRGLFGPKAIQRMQQQPTTTDIFSAGHKRPRRDTEVYHSSQEGEQKESLLFPPVKLLRRVPPWEDSQQEESGSQSSEEETQTVSQQLKQQLQQQRILGVKLRLLFNQVQKIQQNQDINPTLLPRGGDLASLFQIAP	0	0	0	0	0	0	[]
206	-0.080037	-0.105439	1.05154	0.984518	Q91MK1	Phosphoprotein	Menangle virus	Paramyxoviridae	ssRNA(-)	RNA	388	YP_415509.1;	PF03210;PF14313;			MDNPPSDAEISAWIDKGLDTVEHFLSVATDPARSLGKSTIKPGKTQELIRSAEKLAGAVVQGGEKGDRDNAKKEVTTAAPEPAVRGKVRPIDVEPSDNTYEEVIPSENSKLIPPVTPKKPPRHKDRIMSMMPLQSDKQLTESMESQVFKRGGKDLRHGPSDIGPGAIGGRSQLTGLAGGRESQSGATQYVTQSPSQPSEVAADVETAPASAPYVKEIIHYLQTLETRINNLDWKVDKILSQQSVITQIKHEQHAIKAGIATLEGLITTIKIMDPGVGDGATAAKSKRLFKEAPVVVSGPVIGDNPIVDADTIQLDELARPSLPKTKSQKSSAASPAALSGYKMTLLALIKECIPNQAKRQKFEMQVGGIRNEQDFKNLRREIIRSAAQ	0	0	0	1	0	0	[('PF14313=PF13825=PF03210', 0.6597938144329897, 149.10000000000002, 'new.arc', 'Ordered-Partial', {'not specified, innate'}, 0.7842031029619182, 'IMS.uni', 'PF14313=PF14320=PF13825=PF03210')]
207	-0.0103865	0.0304059	0.0991794	0.500409	UPI000B5BCC41	Uncharacterized protein;hypothetical protein;hypothetical protein	Human fecal virus Jorvi2	Circoviridae	ssDNA(+/-)	DNA	162					MARKYKKVYGSRRPLKTVKYSNETSNITSSFSITQGGQLNASLVTASSIQGIRKAKNFSLKILYAGSAPLMFVLVYVPQGQDVKAITRGTYTAPASLYEPNQNVIMSGYIVPNNSQAQTFRTRLARNLNSGDSIQIAICCAGASDTVTDANIGISLNYAITF	0	0	0	0	0	0
208	-0.0301417	0.0209206	0.238076	0.13991	C1ID88	E4 protein	Human papillomavirus 109	Papillomaviridae	dsDNA	DNA	152	YP_002756542.1;				MLEGLAGQDIGLLNIKIVPFLLLLLPALAGPLPSTPRPPGRAPTPWLDKPKSHHKRDEDPDHPQRVPSGILDRVRRKATGTPVRRRLEDDFDDDDEKENQPPNGENNEKPIPPDHLTRLLRQWGEDIEWLKEKVSQDLDDYKKRLGVPPLFA	0	0	0	0	0	0
209	0.0778132	0.0624973	1.35286	0.618837	E1AA93	VP4	Great Island virus	Reoviridae	dsRNA	RNA	551	YP_003896062.1;				MEEFEVLIKNADGKYKVGSYTEFDIVLTPHTKEDEAAYVLEKRLCSDIEYEKQERVGMPMSIAIPNAAAVGIDYLEGRLTREDAEAALDDKDDVSYAVWSHTDQGNYRARMACGDVEMKPRTARTCCFHRLSWCKEGRCHTRLEAERARECVLLCLLLVEEDGKISVGPRTREGARIQCFAPTKSAYILPKPQYRTMWRDELESFFKVQAKKRPICNLSVYTEMAVRSLLLDIFCILYCFLPAGHKMREGEFRTTRQARAALLPRKVLKSPGGVAQRIHNLLAHVLHFGEVQTSPRAFRDDPFSWVLRTPLVAHAERARDDDEALTYYVALNFLLAGIPGACLESLDIVRIEPRREARVQYELKMQKTTKYCDVPLHAWLSQEYGAPQVGTDASKGMRGMLGRALEQVRAGGLLRIRKRAEHPAVRTYASVHALMGFVCNGLKEVASVIVPYRAPRKSFLLVVFGDERLDDSAVADIEASRLGKTRSSFLGTCVVRLTKAGVPLVRVPEGVRRIVEAYLWGSTQGTYVAIKPRSATREMADFMTKVLRYRD	0	0	0	0	0	0
210	0.122557	0.0888482	1.65205	2.73858	Q8V4W9	A7L	Monkeypox virus (strain Zaire-96-I-16) (MPX)	Poxviridae	dsDNA	DNA	372	NP_536544.1;	PF04924;	virion [GO:0019012]	GO:0019012	MDKLRVLYDEFVTISKDNLERETGLSASDVDMDFDLNIFMTLVPVLEKKVCVITPTIEDDKIVTMMKYCSYQSFSFWFLKSGAVVKSVYNKLDDVEKEKFVATFRDMLLNVQTLISLNSMYTRLRQDTEDIVSDSKKIIEIVSHLRASTTENAAYQVLQQNNSFIISTLNKILSDENYLLKIIAVFDSKLISEKETLNEYKQLYTISSESLVYGIRCVSNLDISSVQLSNNKYVLFVKKMLPKIILFQNNDINAQQFANVISKIYTLIYRQLTSNVDVGCLLTDTIESTKTKISIEKIKQTGINNVQSLIKFISDNKKEYKTIISEEYLSKEDRIITILQNIVNEHDIKYDNKLLNMRDLIVTFRERYSYKF	0	0	0	0	0	0
211	-0.0364819	0.0367709	0.375439	0.778727	UPI000B99F90C	EEV type-1 membrane glycoprotein;EEV type-1 membrane glycoprotein;EEV type-1 membrane glycoprotein	NY_014 poxvirus	Poxviridae	dsDNA	DNA	319					MKYFSIITLVVCVLPVVSSICSSPTIPNARLSSSKKSFTNKETIDFTCDYGYSSPNLKATCKDDTWEYVPCKSMCKAPNNYIATTYKNLFELGYVLNLPCGKSFTCIEKDGSINWNDTVTCPDVKCNLPPLLLNGYYSPTKDIYSFGEDVIASCNDGSIKYELIGDVYISCIDNDKWTTEPICQVKCKTPFLSNGIITGSNRYSHGDVINFKCKNNFKLEGKSSSTCDNGVWSNIMPRCVRYAEKEIIPVYEDEIDEETDIKQNKKNLKQYEEDIELLESVYHTVFVIITISCVVFTAGIILLICSCRNNKNKLYKALV	0	1	0	0	0	0	[]
212	-0.041528	-0.0160054	0.579469	0.315137	Q2F514	Protein X (HBx) (Peptide X) (pX)	Hepatitis B virus (HBV)	Hepadnaviridae	dsDNA-RT	DNA_RT	154	YP_009173867.1;	PF00739;	host cell mitochondrion [GO:0033650]; host cell nucleus [GO:0042025]; activation by virus of host NF-kappaB transcription factor activity [GO:0039652]; suppression by virus of G2/M transition of host mitotic cell cycle [GO:0039592]; transcription, DNA-templated [GO:0006351]; viral genome replication [GO:0019079]	GO:0006351; GO:0019079; GO:0033650; GO:0039592; GO:0039652; GO:0042025	MAARLCCQLDPARDVLCLRPVGAESCGRPFSGSLGTLSSPSPSAVPTDHGAHLSLRGLPVCAFSSAGPCALRFTSARRMETTVNAHQILPKVLHKRTLGLSAMSTTDLEAYFKDCLFKDWEELGEEIRLKVFVLGGCRHKLVCAPAPCNFFTSA	0	1	0	0	0	0	[]
213	-0.0703496	-0.0693964	0.735711	1.59394	P18272	Nucleoprotein (Ebola NP) (eNP) (Nucleocapsid protein) (Protein N)	Zaire ebolavirus (strain Mayinga-76) (ZEBOV) (Zaire Ebola virus)	Filoviridae	ssRNA(-)	RNA	739	NP_066243.1;	PF05505;	helical viral capsid [GO:0019029]; host cell cytoplasm [GO:0030430]; viral nucleocapsid [GO:0019013]; viral RNA genome packaging [GO:0019074]	GO:0019013; GO:0019029; GO:0019074; GO:0030430	MDSRPQKIWMAPSLTESDMDYHKILTAGLSVQQGIVRQRVIPVYQVNNLEEICQLIIQAFEAGVDFQESADSFLLMLCLHHAYQGDYKLFLESGAVKYLEGHGFRFEVKKRDGVKRLEELLPAVSSGKNIKRTLAAMPEEETTEANAGQFLSFASLFLPKLVVGEKACLEKVQRQIQVHAEQGLIQYPTAWQSVGHMMVIFRLMRTNFLIKFLLIHQGMHMVAGHDANDAVISNSVAQARFSGLLIVKTVLDHILQKTERGVRLHPLARTAKVKNEVNSFKAALSSLAKHGEYAPFARLLNLSGVNNLEHGLFPQLSAIALGVATAHGSTLAGVNVGEQYQQLREAATEAEKQLQQYAESRELDHLGLDDQEKKILMNFHQKKNEISFQQTNAMVTLRKERLAKLTEAITAASLPKTSGHYDDDDDIPFPGPINDDDNPGHQDDDPTDSQDTTIPDVVVDPDDGSYGEYQSYSENGMNAPDDLVLFDLDEDDEDTKPVPNRSTKGGQQKNSQKGQHIEGRQTQSRPIQNVPGPHRTIHHASAPLTDNDRRNEPSGSTSPRMLTPINEEADPLDDADDETSSLPPLESDDEEQDRDGTSNRTPTVAPPAPVYRDHSEKKELPQDEQQDQDHTQEARNQDSDNTQSEHSFEEMYRHILRSQGPFDAVLYYHMMKDEPVVFSTSDGKEYTYPDSLEEEYPPWLTEKEAMNEENRFVTLDGQQFYWPVMNHKNKFMAILQHHQ	0	0	0	1	1	0	[('PF00973=PF13350', 0.18132611637347767, 22.7, 'new.arc', 'Ordered-Whole', {'Protein-tyrosine phosphatase family, Non-receptor class 4 subfamily', 'Protein-tyrosine phosphatase family, Non-receptor class 1 subfamily'}, 0.15914626329957698, 'INN.nov', 'PF13350'), ('PF12470=PF13350', 0.19350473612990526, 23.9, 'new.arc', 'Ordered-Whole', {'Protein-tyrosine phosphatase family, Non-receptor class 4 subfamily', 'Protein-tyrosine phosphatase family, Non-receptor class 1 subfamily'}, 0.15914626329957698, 'INN.nov', 'PF13350')]
214	0.0676662	-0.00742412	1.18394	0.0582733	F5HIM6	Protein ORF23	Human herpesvirus 8 type P (isolate GK18) (HHV-8) (Kaposi's sarcoma-associated herpesvirus)	Herpesviridae	dsDNA	DNA	404	YP_001129376.1;	PF04682;			MLRVPDVKASLVEGAARLSTGERVFHVLTSPAVAAMVGVSNPEVPMPLLFEKFGTPDSSTLPLYAARHPELSLLRIMLSPHPYALRSHLCVGEETASLGVYLHSKPVVRGHEFEDTQILPECRLAITSDQSYTNFKIIDLPAGCRRVPIHAANKRVVIDEAANRIKVFDPESPLPRHPITPRAGQTRSILKHNIAQVCERDIVSLNTDNEAASMFYMIGLRRPRLGESPVCDFNTVTIMERANNSITFLPKLKLNRLQHLFLKHVLLRSMGLENIVSCFSSLYGAELAPAKTHEREFFGALLERLKRRVEDAVFCLNTIEDFPFREPIRQPPDCSKVLIEAMEKYFMMCSPKDRQSAAWLGAGVVELICDGNPLSEVLGFLAKYMPIQKECTGNLLKIYALLTV	0	0	0	0	0	0
215	0.120829	0.187739	1.3778	2.34994	Q6TVT3	Metalloendopeptidase (EC 3.4.24.-)	Orf virus (strain Goat/Texas/SA00/2000) (OV-SA00) (Orf virus-San Angelo 2000)	Poxviridae	dsDNA	DNA	603	NP_957814.1;	PF03410;	metalloendopeptidase activity [GO:0004222]; zinc ion binding [GO:0008270]; viral life cycle [GO:0019058]	GO:0004222; GO:0008270; GO:0019058	MIVLENGVRVFLRPSMKRDVYLGISNFGFGRDVGAVLGLAHLLEHVLISFDHRFFLANASTSRNYMSFWCKSRRNRPADAVRELASWFFDGGGLRTNFENVDIRAYAKELENEYYFRNEVLHCFDVLTFLGGGDLYNGGRFADLVTTPDLPARMRERMLSISGPSVVVFLRQSNAATVALLNATFGRLPRTPEVIFPRAVACEGGKAVMMATPFYSILARVHASLDNALAVLALRELYHLFDYETVGEDLFVVLSFVDESDYDGLLRGIKDLPIAATPDTRICFDAEDYAMNAYLNFPWMAHDILDYENYFVENAERLVAGLKRDVLHAISERDCVVLYPGFTSSIFNAEDAQRHRLVMIDLPPESPGDKMRRRSHNDGAPARLMRKTRTPGNVLVRFGDADLLNFVTLALSMHADARLFHTFEGIRLQHRLAAEDMDAIMDSDAFMKFSKSRPAVAYQYMFLDFFASERSMEDIVENRAAARRAAGAPHLVFGRNTRYDVVACSSFVCGVLKGRALRADHIDALMWRMKKLGVIYSMDHTPLKSPHTFYVFAFSLSQEEAFRCIARCPHVTSYCLVVARRGVADDFSGVSKKVVLRMGARPR	0	0	0	0	0	0
216	-0.0120819	0.000737291	0.190065	0.00736887	Q71BW2	12 kDa protein (E3)	Human adenovirus C serotype 1 (HAdV-1) (Human adenovirus 1)	Adenoviridae	dsDNA	DNA	107	AP_000519.1;	PF05248;			MTSGEAEQLRLTHLDHCRRHKCFARGSGEFCYFELPEEHIEGPAHGVRLTTQVELTRSLIREFTLRPLLVERERGPCVLTVVCNCPNPGLHQDLCCHLCTEYNKYRN	0	0	0	1	0	0	[('PF05248', 0.9626168224299065, 235.6, 'uni.arc', 'Ordered-Whole', {'not specified, innate'}, 0.5983606557377049, 'IMS.nov', 'PF05248')]
217	0.0138853	0.00554802	0.219308	0.0438763	Q537Y1	Capsid protein	Small anellovirus 2	Anelloviridae	ssDNA(-)	DNA	183	YP_238298.1;	PF02956;	T=1 icosahedral viral capsid [GO:0039615]	GO:0039615	MPFWWRRRKRFWKRRNPYFKRKNYRKRKPIRRRRRTKRIHRRRRRRRRYKVRRKKQKIPIYQWQPDSIRKCKIKGVGVLVLGAHGKQFVCYTDVQQKAPPPRSPGGGGFACQQFSLQLLYEQYKFRNNIWTHTNINYDLVRYIRTVFTFYRHSDIDFIITYDRQPPFILDKLTYPLCHPQTYC	0	0	0	0	0	0	[]
218	0.219858		0.496247		Q287X5	Fusion glycoprotein F0	Beilong virus	Paramyxoviridae	ssRNA(-)	RNA	544	YP_512250.1;	PF00523;	host cell plasma membrane [GO:0020002]; integral component of membrane [GO:0016021]; plasma membrane [GO:0005886]; viral envelope [GO:0019031]; virion membrane [GO:0055036]; fusion of virus membrane with host plasma membrane [GO:0019064]	GO:0005886; GO:0016021; GO:0019031; GO:0019064; GO:0020002; GO:0055036	MKVTILTAYIAASVFTCCHSQLALSELTKIGIIPGRSYDLKTSTQASYQYMVIKLIPNVNGLNNCTNSTVESYKKMLTRLLNPIDVALKKMKNAVSDKAPEKLGNVKFWGAVIGGVALGVATSAQITAGVALHNSIQNANAILTLKDSIRQSNKAIQELQTAMSTTVVVLNALQDQINNQLAPAINSLGCQVVANTLGLKLNQYFSEISLVFGPNLRDPTSETLSIQALSRAFNGDFDSMLSRLKYDDSDFLDLLESDSIRGRIIDVSLEDYLITIQIEYPALLTIKDAIIQTFNLISYNTRGTEWISIFPKQLLVRGTYISNIDISQCVLAATSIICKSDTSTPISSATWACATGNVTSCARTRVVNAHVPRFALSGGVIFANCAPVVCKCQDPLYSINQEPKVTNVMVDVDACKEMYLDGLYITLGKSQLPRAMYAEDVSLGGPISVDLIDLGNEINSINSAINRSEEHLDHANELLDQVNPKIVNVKTFGVMLGLLLLLILWCVVTLVWLICLTKQVSRVSFGGSMGSRASTVNSLSGFVG	0	0	0	1	0	0	[('PF06103=PF08702=PF09548', 0.24632352941176472, 16.3, 'new.arc', 'Ordered-Whole', {'IRF7', 'NFkB', 'not specified, innate'}, 0.2188449848024316, 'IMS.nov', 'PF08702'), ('PF06103=PF08702=PF06103', 0.20588235294117646, 15.9, 'new.arc', 'Ordered-Whole', {'IRF7', 'NFkB', 'not specified, innate'}, 0.2188449848024316, 'IMS.nov', 'PF08702'), ('PF06103=PF08702=PF16888', 0.19669117647058823, 11.200000000000001, 'new.arc', 'Ordered-Whole', {'IRF7', 'NFkB', 'not specified, innate'}, 0.2188449848024316, 'IMS.nov', 'PF08702'), ('PF06103=PF08702=PF08651', 0.19669117647058823, 15.0, 'new.arc', 'Ordered-Whole', {'IRF7', 'NFkB', 'not specified, innate'}, 0.2188449848024316, 'IMS.nov', 'PF08702')]
219	0.315642		0.782461		UPI000B5BD7BE	Uncharacterized protein;hypothetical protein;hypothetical protein	Human fecal virus Jorvi2	Circoviridae	ssDNA(+/-)	DNA	127					MLFDDNDYYDHIFGPDDSTNDFNFNFDDFISNEPINDNIDTIPDDTTPEIDSIPPNPLPPPSNSDSVAYYFEDYTQLKEYVKLYYNNVRNHYILLPVDAIGAIRVDRRRRSYSNYLIPPSCILLPHP	0	0	0	0	0	0
220	-0.0856953		0.111228		C5NMK8	7.3 kDa protein	Human adenovirus 54	Adenoviridae	dsDNA	DNA	125	YP_003038632.1;	PF00692;			MAKCLYAFIDSPGGIAPVQEGASNKYTFFCPQSFYIFPHGVVLVYLKVSVLVPTGYQGIFMALNDYHATGILTQSDVIFAGRRQELTVLLFNHTDQFLYVRKGHPVGTLLLKRVIFPSVKIATLV	0	0	0	1	0	0	[('PF00692', 0.664, 28.5, 'uni.arc', 'Ordered-Whole', {'not specified, innate'}, 0.15151515151515152, 'IMS.nov', 'PF00692')]
221	-0.0198461	-0.0335218	0.174085	1.48092	E1AA95	Core protein VP7	Great Island virus	Reoviridae	dsRNA	RNA	357	YP_003896064.1;	PF00897;	viral outer capsid [GO:0039624]; structural molecule activity [GO:0005198]	GO:0005198; GO:0039624	MDAYTARALSVLEGLAISGDPRSHRDPTTEATMSIFAMRFNSTTSRPVIGTPTTREARRNNFYAAVDVAFATLNITSTFVMPGYIQNPQTLAILARDEIPYTPSTFRRVQRIRICTNDHSNVREERHAYSHYEAVTSPGVVLPAPAGGGPRCYAISATTLQIHIDAMQNEVLTPLIFPDQDDVIMAEFIWQRLANGIDNNAVINMGTNVELLRDNAAVEGGTPFMATPRDHVVLASYEPVNLCTIHLTCTRYWVTAPPRVVYDSMEADILAVYTYRDEFWDALRSYVLQALGMPAHHYPTRPVTEFRQNLAIAILSRLFDVYCAMAPEINPPVAAQGVVGGLAHRLQAALRAFRLGR	0	0	0	0	0	0
222	0.241363		0.561539		Q8V4V1	A27L	Monkeypox virus (strain Zaire-96-I-16) (MPX)	Poxviridae	dsDNA	DNA	696	NP_536564.1;	PF04508;	viral process [GO:0016032]	GO:0016032	MEVTNLIKKCTKHSKDFATEVEKLWNDELSSESGLTRKTRNVIRNILRDITKSLTTDKKSKCFRILERSTINGEQIKDVYKTIFNNGVDVESRINTTGKYVLFTVMTYAAELHLIKSDEIFALLSRFFNMICDIHRKYGCGNMFVGIPAALIVLLEIDHINKLFSVFSTRYDAKAYLYTEYFLFLNINHYLLSGSDLFINVAYGAVSFSSPISVPDYIMEALTFKACDHIMKSGDLKYTYAFTKKVKDLFNTKSDSVYQYVRLHEMSYDGVSEDTDDDDEVFAILNLSIDSSVDRYRNRVLLLTPEVASLRKEYSETEPDYKYLMDEEVPAYDKHLSKPITNTGIEEPHATGGDKEDQPIKVVHPPPNNDKDDAIKPYNPLEDPNYVPTNTRTVIGIADYQLVINKLIEWLDKCEEECGNDGEFKTDLEEAKRKLTELNEELSDKLSKIRTLERDSVYKTERIDRLTTEIKELRDMQQNGTDDGSDSSEIDKKTIRELRESLDMEREMRSELEKELDTIRDGKVDGSCQRELELSRMWLKQRDDDLRAEIDKRRNVEWELSRLRMDIKECDKYKEDLDKDKTTISTYVSRISTLESEIAKYQQDRDTLSVVHRELEEERRHVRDLESRLDECTRNQEDTQEVDALRSRIRELENKLTDCIESGGGNLTEISRLQSRISDLERQLSECRGNATEITI	0	0	0	0	0	0
223	0.342967		0.877957		UPI000B9A1563	IL-1-beta inhibitor;IL-1-beta inhibitor;IL-1-beta inhibitor	NY_014 poxvirus	Poxviridae	dsDNA	DNA	335					MKKFIHEYEYDRSKFLEEFVSDNDGFIQSTEKDICTHATLKHNCNNVRKYALDSLLMDDLLYDFKIHNSIEIVRATKFVYDIDLIRNNWISRNGDSILFPVIFIANTSSGNTDTVCIKTYRRIKIKKKSKSINFAAVINPSVNFKISLDVASYAKVMITFCKLQTELPKEIKPKSNNVIIYRFSNFTEEEIPIGYMLIKINGYIDRNIYIHSPKFICRLRLQRSIYRYHLPPAEICSCCYPYSINDNEMEISINELTKDIQVSKNNNYHYVYFGNLNVAKVTYFNSIDYKMQYDKCYIKIALGVFCKFMIRDINVIVGVNHNNTFLNCIVPDTEL	0	0	0	0	0	0
224	0.0826923	0.0508161	1.81796	1.27231	UPI0008FAD2BB	C0 uORF	Hepatitis B virus (HBV)	Hepadnaviridae	dsDNA-RT	DNA_RT	22					MSYCSSLQAVPWVALGHGHRPL	0	0	0	0	0	0	[]
225	-0.0505073	0.0529415	0.838614	1.34598	P03205	Glycoprotein 42 (gp42) [Cleaved into: Soluble gp42]	Epstein-Barr virus (strain B95-8) (HHV-4) (Human herpesvirus 4)	Herpesviridae	dsDNA	DNA	223	YP_401672.1;		host cell membrane [GO:0033644]; integral component of membrane [GO:0016021]; virion membrane [GO:0055036]; carbohydrate binding [GO:0030246]; viral process [GO:0016032]	GO:0016021; GO:0016032; GO:0030246; GO:0033644; GO:0055036	MVSFKQVRVPLFTAIALVIVLLLAYFLPPRVRGGGRVAAAAITWVPKPNVEVWPVDPPPPVNFNKTAEQEYGDKEVKLPHWTPTLHTFQVPQNYTKANCTYCNTREYTFSYKGCCFYFTKKKHTWNGCFQACAELYPCTYFYGPTPDILPVVTRNLNAIESLWVGVYRVGEGNWTSLDGGTFKVYQIFGSHCTYVSKFSTVPVSHHECSFLKPCLCVSQRSNS	0	0	0	1	1	0	[('PF00059', 0.4260089686098655, 17.9, 'new.arc', 'Ordered-Whole', , 0.4423591959492831, 'INN.uni', 'PF00059')]
226	0.043418	0.0626387	0.340364	1.54209	Q76SZ3	Serine/threonine-protein kinase (EC 2.7.11.1)	Molluscum contagiosum virus subtype 1 (MOCV) (MCVI)	Poxviridae	dsDNA	DNA	443	NP_043968.1;	PF05445;	ATP binding [GO:0005524]; protein serine/threonine kinase activity [GO:0004674]	GO:0004674; GO:0005524	MAFSDSASADAPWSAVPAPRRDETTVLGDEIYFNYVYGQLELSDSWIPHVRMLRYFRNFSRAALLRIASTEYVNPSYFQQKDKRFAPVNNDFYHLSTGGYGIVFRVEEYVVKFVFEPGSQFHPMDLTSEYTVPRFLYNNLRGDERLLVVRALAMGLNYKIGFLYTLYKRVLHMVLLLARILDGQPLSLAYSRRQVAKLFAERKDSAKFVRLLSYFYPAVIKSNLNVINHFGHMIHFFEHEKRANYTYDRGNIIVFPLARCSAEKVTAANCAEFGFASVVHYVKFLFLQMALLYIKIYELSCHNFIHVDLKPDNILLFDSEREMRIHVGERSYVFREPVRSALNDFDFSQVSEIPNKKITASLRVEQNWFYDFHFFVHTLLKVYPELERDAAWSKALGEFLVCCNRNTCEKFRLRVRRLHPISFLVRFVARDLFSDWINGERRP	0	0	0	1	1	0	[('PF00069', 0.056433408577878104, 14.7, 'new.arc', 'Ordered-Whole', {'Protein kinase superfamily, RIO-type Ser/Thr kinase family', 'Protein kinase superfamily, CAMK Ser/Thr protein kinase family', 'Protein kinase superfamily, AGC Ser/Thr protein kinase family, cAMP subfamily', 'Protein kinase superfamily, STE Ser/Thr protein kinase family, MAP kinase kinase subfamily'}, 0.6280064127175277, 'INN.uni', 'PF00069')]
227	-0.0262921	0.0463655	0.347674	0.776757	Q6TVQ8	DNA topoisomerase I	Orf virus (strain Goat/Texas/SA00/2000) (OV-SA00) (Orf virus-San Angelo 2000)	Poxviridae	dsDNA	DNA	318	NP_957839.1;	PF01028;PF09266;	DNA binding [GO:0003677]; DNA topoisomerase type I (single strand cut, ATP-independent) activity [GO:0003917]; DNA topological change [GO:0006265]	GO:0003677; GO:0003917; GO:0006265	MRALHLSDGKLFFDKELTQPVPDDNPAYAVLAKIRIPPHLSDVVVYEQDLESAQQGLIFVGRDAKGRKQYFYGRGHVERRTAVRNAVFVRVHRVMHKINAFIDDHLASGSEAEAQMAAFLLMETSFFIRVGKTRYERESGTVGMLTLRNKHLAEAEGGEEIRVAFVGKDRVAHEFAVREGQRLFAALRRLWDPGAPDRLLFDRLSERRVYTFMRRFGIRVKDLRTYGVNYTFLYNFWSNVRSLEPRPSVKSLICTSVRQTAETVGHTPSISRSAYMATAVLELVRDGAFLDRVAATDTLDDFVDIVVDYVNNSEQVNG	0	0	0	0	0	0
228	-0.104151	0.0577696	0.224442	0.0826055	UPI000046915F	E3 CR1-beta0;;E3 CR1-beta0;E3 CR1-beta0;E3 CR1-beta0;E3 CR1-beta0;E3 CR1-beta0;	Human mastadenovirus C; Human adenovirus C serotype 1 (HAdV-1) (Human adenovirus 1)	Adenoviridae	dsDNA	DNA	138					MCQVGKARHTPTTLKSGFPGLRAPDFNSTCPVEFIQQLQQPAFDMVDTVNSYNTATGLTSTQDMPQVSTFVNNWANLGMWWFSIALMFVCLIIMWLSCCLKRKRARPPIYKPIIVLNPNNDGIHRLDGLNTCSFSFAV	0	0	0	0	0	0
229	0.187411	-0.0628775	0.415592	0.263752	Q537Y0	Capsid protein	Small anellovirus 2	Anelloviridae	ssDNA(-)	DNA	502	YP_238299.1;	PF02956;	T=1 icosahedral viral capsid [GO:0039615]	GO:0039615	MSPTNLLLGKHKILILSKNTKPNGKLKKRVVIKPPKQMLTKWFFQEQFSNAPLLSLRAAACSFTYPHISPLAQNQVLTFSCLNPGFYQQGNWAYAQAQTSPYSPYIGIPRNLVFWDVTQREVVEAKKQTDTWEAYKKKHCFQPNIHSYDDSISYKQGYFSTKVLTAKFVGRDTEDLTGIANTPLNICRYNPNIDTGKGNIAWLHSNLTTSYDKPTSDQDIIIQGMPIWMMLYGWLSWVQHVKTAPDFYLSYTLCLQSPALEVATKGTTILPVIPLDNTFIKGNAPYNQILTNKDYTHWYPDIYNQTEIINSFVTSGPYVPKLENVTNSSWELHYSYNFLFKWGGPEQTETPVADPSKQPVYDALDKQQQTIQIRNPAKQKYATIMHPWDVRRGIITNKALKRMYENLSIDSTFEADSTTSKKRRVTGPCFTALQEINQEETSCLQELCKENIFQETPQEENLQQLILQQQQQQQDIKYNLLKLISYMKEQQNMLKLHTGMLP	0	0	0	0	0	0
230	0.31138		0.771079		A6YGN9	VP2	Human polyomavirus 3	Polyomaviridae	dsDNA	DNA	400	YP_001111256.1;				MGIFLAVPEIIAASIAGGAEALSIAGSGAAIATGEGLAALGGITEGAALLGETIPISEAATTVLTKVPELVQATQAVTAAVQGGAGLVGGIYTALASDHPGDLPPNTPTGSASGLHPTSGYNPQGAGLNLQSVHKPIHAPYSGMALVPIPEYQLETGIPGIPDWLFNLVASYLPELPSLQDVFNRIAFGIWSSYYNAGSTVVNRVLSDEIQRLLRDLEYGFRATLASIGESDPVNAIATQVRSLATTARERELLQITAGQPLDLSRPTSALSAAAGALTEAAYNFIYDASSLPKDGFNALSEGVHRLGQWISFSGPTGGTPHYATPDWILYVLEQLNADTYKIPTQAVKRKQDELHPVSPTKKANKAKKSSSPGTNSGNRSKKRRGRSTSRSTTVRRNRI	0	0	0	0	0	0
231	0.247848		0.583951		UPI000B5C0087	Uncharacterized protein;hypothetical protein;hypothetical protein	Human fecal virus Jorvi2	Circoviridae	ssDNA(+/-)	DNA	116					MCEIEFVKWAIEIDEKTDLPCINLYYTMDYDNKLWCHKFLFDELLKKDEEPNFRSIIYSLILEKENQYISCDDEWMKPAHHSDHLLEKFQNNLFQVINNEITYDDFWKRFGDFSFP	0	0	0	0	0	0
232	0.273984		0.49983		C7B7D6	Putative E4 protein	Human papillomavirus 116	Papillomaviridae	dsDNA	DNA	128	YP_003084350.1;				MLKMNKSPFLPTATVGGLRLGPQLTLPPTLSLSRGPPDPPRRPTDEERHKHRRRALGLPKNHLRSDDEGDENKENKPPANEDELEEEAETKQTAVESLLRKLEVAIDQLHDQVYRDLNDFKRRLGIRI	0	0	0	0	0	0
233	0.00212141	-0.057971	0.0156202	1.47764	E1AA91	Core protein VP4	Great Island virus	Reoviridae	dsRNA	RNA	635	YP_003896060.1;	PF05059;	viral capsid [GO:0019028]	GO:0019028	MFGPHTVILLHQSLRRYRKELYGPSFQIRRDWTLNDLWRENGRYATDVYAEGDVSWLTIRQVRAHGIIFVGPAGARFPMRDAVLSPDVIIRSVRDAKDLETQIGRGRIKLRRTFGNAVRNYAWARATYFHGSEVETVTHGDIRGKKLFGLPPRAPLAYPEVDVEFASDGPVGEKLVSMLDYAVHGYDTVLYVGAGDGRTVTQFSRKDPERFRRTRWVLIDPIVREEGWPSNVTTSRRRVDTPRDLARYQCNGATLLLWDVRSDRGTQADREWEETCRREDDLGESVAIANSAWLDSALLKRRVPFSDVLRCTVSVLCFQPGAPADMYELRSFLALSGHEWLGEPMSVTLPTEPLRRRIQRYHGKDRGRSLRTRLIQTLHIEQCDGLQSELTPRADLFYLTNRRNTPESVFRVVSRSEISTLWVGARLLSYDDYTMSGAEVMLRCSTESHMVVDGLGFLLLLMLWGEVANTLSFDPGWAGQYAVVFRRRRVPPVPDVWLCRFIGLRANSSLLRIREPCAHDTPDLIKRMGIDLSGHLYVSLVTDKYVADLRTWFQMILTWSVLGAEEKKDAIARAHGEVIEWKDQMESKPWHLREDLIAALRAFRLLAPEHLHPYIDDAVGHLRVFPDPGRRTQEG	0	0	0	0	0	0
234	0.0467458	0.0149562	0.942471	0.219466	I7DCG0	CA1 (Capsid protein) (Coat protein)	Gyrovirus 4	Anelloviridae	ssDNA(-)	DNA	352	YP_006576517.1;	PF04162;	host cell nucleus [GO:0042025]; nucleus [GO:0005634]; T=1 icosahedral viral capsid [GO:0039615]; DNA binding [GO:0003677]; endocytosis involved in viral entry into host cell [GO:0075509]; viral penetration into host nucleus [GO:0075732]; virion attachment to host cell [GO:0019062]	GO:0003677; GO:0005634; GO:0019062; GO:0039615; GO:0042025; GO:0075509; GO:0075732	MVRFRRRPWGRLYAWRRGGWHFKRRPYGRWYRSGKYRRGYRRHRRYAFSKAFKRKFYIQHPGSYVVRKTRPYNSMKVFFQGVIFVNNAVFQSGQAETSAFRVYSIELSLRNLLLAYYVQYVSGGPGWTGTSAAKVNISPLDWWRWAYIRMHPSPDQRVFANATRPTDTQLFNYFSQWQLFRHIKTDFRVLNTDVTNTPDVRILASLLTQDSYWQVQNKTSADLSQLKFPSFAELTAWGAQWAFLPGQKSVSGRSFNHHSMRGTNDPKGEPWKTLTPLQHQVVSDINWVFGTLFLAEFSNFTVLNEYNTENRALAATGLSETWSIVKVRSLFEFGNQQYLLADSVRFTSHLPT	0	0	0	0	0	0
235	0.0840906	0.057378	0.454303	0.295357	UPI000B7BE68B	Capsid protein;capsid protein;capsid protein	Human feces smacovirus 3	Smacoviridae	ssDNA	DNA	353					MATNYASASYQEILDVNTVKGNVTIIGIHTPTGNTPVRRLSGFFSQFRKFRYKGCSVQVVPAATLPADPLQVGFEAGENTIDMRDMLNPILFHGTHGESLQIAWNNIFYNHDRFNSATAAGSGYITGAGVDADDVAFADATNSPVETQYYQAITDRTWRKFGIQSTFKLPFMSPRVWKASTVYPILGNAYKDIGSMNVEPFAGAEMAMPVGSFFDSPLSQKVGTNGEVLEQHWLSSGTTPLGWLPTVTFPVNSGTVSPKPPTVLPKIFMGILVLPPSYLQELYFRVIVTHYYEFKGFTASLAPASEMPDKIGTYENAVKQTAAGSKVAESVESEDSTLESPTANIVRVSDGVF	0	0	0	0	0	0
236	-0.012138	0.080802	0.116878	0.76049	UPI000B9D7F99	Putative capsid protein;putative capsid protein;putative capsid protein	Hudisavirus sp.	unclassified	unclassified		335					MPTYVYKYRRRYGRRYSRYRRYSGAYSRYRRRRSGTSSTASSRGRIRVRVPIQQVVTMTVPAGSIDSNLLTSSPFYWTSSITSAPYGRCGAVATPLYRAYTSLYDQVKCDGVVTNLSVVSPIGGGSGAAASALQVIVAYDRQGNFNEVLNGDGVTVAQLFNFSSAVVRSAINNSVAKMSRSCWASDLQERTMFHDCTVSASGNPVNTITDGDFSSNQQKVGYFAPLTYVGLRLAAAAPTSDLSIQVLLEQTYYFTFRNPKFGADTSNSASFSVRPVTMDSAVDTRTMQSTQVMDDDGGLDDEAAQAAQPAARVARATPLSSLFDSSIPVPARFRQ	0	0	0	0	0	0
237	0.0451275	0.0348425	0.446819	0.431731	P03209	Replication and transcription activator (Rta) (Immediate-early protein Rta)	Epstein-Barr virus (strain B95-8) (HHV-4) (Human herpesvirus 4)	Herpesviridae	dsDNA	DNA	605	YP_401674.1;	PF03326;	DNA binding [GO:0003677]; positive regulation of viral transcription [GO:0050434]; regulation of transcription, DNA-templated [GO:0006355]; release from viral latency [GO:0019046]	GO:0003677; GO:0006355; GO:0019046; GO:0050434	MRPKKDGLEDFLRLTPEIKKQLGSLVSDYCNVLNKEFTAGSVEITLRSYKICKAFINEAKAHGREWGGLMATLNICNFWAILRNNRVRRRAENAGNDACSIACPIVMRYVLDHLIVVTDRFFIQAPSNRVMIPATIGTAMYKLLKHSRVRAYTYSKVLGVDRAAIMASGKQVVEHLNRMEKEGLLSSKFKAFCKWVFTYPVLEEMFQTMVSSKTGHLTDDVKDVRALIKTLPRASYSSHAGQRSYVSGVLPACLLSTKSKAVETPILVSGADRMDEELMGNDGGASHTEARYSESGQFHAFTDELESLPSPTMPLKPGAQSADCGDSSSSSSDSGNSDTEQSEREEARAEAPRLRAPKSRRTSRPNRGQTPCPSNAAEPEQPWIAAVHQESDERPIFPHPSKPTFLPPVKRKKGLRDSREGMFLPKPEAGSAISDVFEGREVCQPKRIRPFHPPGSPWANRPLPASLAPTPTGPVHEPVGSLTPAPVPQPLDPAPAVTPEASHLLEDPDEETSQAVKALREMADTVIPQKEEAAICGQMDLSHPPPRGHLDELTTTLESMTEDLNLDSPLTPELNEILDTFLNDECLLHAMHISTGLSIFDTSLF	0	0	0	0	0	0
238	-0.0196791	0.000415982	0.277042	0.00894988	Q98193	Protein F15	Molluscum contagiosum virus subtype 1 (MOCV) (MCVI)	Poxviridae	dsDNA	DNA	148	NP_043976.1;	PF04596;			MNVTRLEQVIGLQPFHDMDRVKINRKENCILGNRCFVKLAEVFHMPRCSVPTSASLCANNHSFTLHELLYSPFHYKQPQYQYLLPSFVFTCIELARKNNQTCYYCKADRANEEGSLNLNIFVPTLARSMYVVIGIRIKDYWVEAFEIV	0	0	0	0	0	0
239	-0.0157144	0.158714	0.255651	1.34553	Q64868	E4 ORF2	Human adenovirus F serotype 40 (HAdV-40) (Human adenovirus 40)	Adenoviridae	dsDNA	DNA	130	NP_040881.1;				MYLLRPVFISVVVPEPLMFYLNNMDISVVDFLKTNMSEFLLHILHCVTPVLQAAYCGFTLTSLAPTLEMICCVASPELLPDSELTELICNDLDDFVQLMLRMEIRDRGFEPNVNLLNELQVTREPDLFQP	0	0	0	0	0	0
240	0.0326993	0.0363316	0.420107	0.532253	Q4JEL4	E4 13.6 kDa protein (E4 ORF4)	Human adenovirus B serotype 7 (HAdV-7) (Human adenovirus 7)	Adenoviridae	dsDNA	DNA	122	AP_000567.1;	PF05385;			MILPSLPSPLLLETQSSCIAWLGFAYATVDDFLRTIKYDGVLITTEASILLTNLRVWLYLNYQTEHTKRQDRRRRRVCCARAAFCYTKYENVRKQLHYDKVARTLDIMRQTSPLHQSPVTTM	0	0	0	1	1	0	[('PF00929', 0.7131147540983607, 12.8, 'new.arc', 'Ordered-Whole', {'Exonuclease superfamily'}, 0.850828729281768, 'INN.uni', 'PF00929')]
241	0.0349677	-0.0175507	0.45387	0.725564	Q537X8	ORF5	Small anellovirus 2	Anelloviridae	ssDNA(-)	DNA	117	YP_238301.1;				MSPGALQRKYLPRNAARGKPPAAHPPAAATAARHQIQPPQINILHERTTKHVKTSHRNVTLTRFAPGFEQETERDLAIAFKRPMRTFKEDTPFYPWLPPEPTVNFHLNFKLKPATSQ	0	0	0	0	0	0
242	-0.0635363	0.0749365	1.04774	0.508897	A4UHP8	Nucleoprotein (NP) (Nucleocapsid protein) (Protein N)	European bat lyssavirus 1 (strain Bat/Germany/RV9/1968) (EBLV1)	Rhabdoviridae	ssRNA(-)	RNA	451	YP_001285388.1;	PF00945;	helical viral capsid [GO:0019029]; host cell cytoplasm [GO:0030430]; viral nucleocapsid [GO:0019013]; RNA binding [GO:0003723]	GO:0003723; GO:0019013; GO:0019029; GO:0030430	MDVNKVVFKVHNQLVSVRPEVISDQYEYKYPAIKDKKKPSITLGKDPDLKTAYKSILSGMNAAKLDPDDVCSYLAGAMVLFEGICPEDWTSYGINIAKKGDKITPATLVDIHRTNTEGNWAQTGGQDLTRDPTTPEHASLVGLLLCLYRLSKIVGQNTGNYKTNVADRMEQIFETAPFVKIVEHHTLMTTHKMCANWSTIPNFRFLAGAYDMFFARIEHLYSAIRVGTVVTAYEDCSGLVSFTGFIKQINLTAREAILYFFHKNFEEEIKRMFEPGQETAVPHSYFIHFRSLGLSGKSPYSSNAVGHVFNLIHFVGCYMGQIRSLNATVIQSCAPHEMSVLGGYLGEEFFGKGTFERRFFRDEKELQDYEAAESTKVDVALADDGTVNSDDEDFFSGDTRSPEAVYTRIMMNGGRLKRSHIKRYVSVSANHQARPNSFAEFLNKTYSSDPR	0	0	0	0	0	0
243	-0.0395146	0.00253985	0.43512	0.0299331	P26108	Polymerase basic protein 2 (RNA-directed RNA polymerase subunit P3)	Influenza A virus (strain A/Korea/426/1968 H2N2)	Orthomyxoviridae	ssRNA(-)	RNA	759	YP_308855.1;	PF00604;	host cell mitochondrion [GO:0033650]; host cell nucleus [GO:0042025]; virion [GO:0019012]; RNA binding [GO:0003723]; RNA-directed 5'-3' RNA polymerase activity [GO:0003968]; 7-methylguanosine mRNA capping [GO:0006370]; cap snatching [GO:0075526]; suppression by virus of host MAVS activity [GO:0039545]; suppression by virus of host RNA polymerase II activity [GO:0039523]; transcription, DNA-templated [GO:0006351]; viral RNA genome replication [GO:0039694]	GO:0003723; GO:0003968; GO:0006351; GO:0006370; GO:0019012; GO:0033650; GO:0039523; GO:0039545; GO:0039694; GO:0042025; GO:0075526	MERIKELRNLMSQSRTREILTKTTVDHMAIIKKYTSGRQEKNPSLRMKWMMAMKYPITADKRITEMVPERNEQGQTLWSKMSDAGSDRVMVSPLAVTWWNRNGPMTSTVHYPKIYKTYFEKVERLKHGTFGPVHFRNQVKIRRRVDINPGHADLSAKEAQDVIMEVVFPNEVGARILTSESQLTITKEKKEELQDCKISPLMVAYMLERELVRKTRFLPVAGGTSSVYIEVLHLTQGTCWEQMYTPGGEVRNDDVDQSLIIAARNIVRRAAVSADPLASLLEMCHSTQIGGTRMVDILRQNPTEEQAVDICKAAMGLRISSSFSFGGFTFKRTSGSSIKREEEVLTGNLQTLKIRVHEGYEEFTMVGKRATAILRKATRRLVQLIVSGRDEQSIAEAIIVAMVFSQEDCMIKAVRGDLNFVNRANQRLNPMHQLLRHFQKDAKVLFQNWGIEHIDNVMGMIGVLPDMTPSTEMSMRGIRVSKMGVDEYSSTERVVVSIDRFLRVRDQRGNVLLSPEEVSETQGTEKLTITYSSSMMWEINGPESVLVNTYQWIIRNWETVKIQWSQNPTMLYNKMEFEPFQSLVPKAIRGQYSGFVRTLFQQMRDVLGTFDTTQIIKLLPFAAAPPKQSRMQFSSLTVNVRGSGMRILVRGNSPVFNYNKTTKRLTILGKDAGTLTEDPDEGTSGVESAVLRGFLILGKEDRRYGPALSINELSTLAKGEKANVLIGQGDVVLVMKRKRDSSILTDSQTATKRIRMAIN	1	1	0	1	0	1
244	0.0184385	0.0340317	0.2152	0.417028	U5TE54	Nucleoside triphosphatase I (EC 3.6.1.15) (Nucleoside triphosphate phosphohydrolase I)	Cowpox virus (CPV)	Poxviridae	dsDNA	DNA	631	NP_619912.1;	PF00271;PF08469;PF00176;	ATP binding [GO:0005524]; nucleoside-triphosphatase activity [GO:0017111]; transcription, DNA-templated [GO:0006351]	GO:0005524; GO:0006351; GO:0017111	MSKSHAAYIDYALRRTTNMPVEMMGSDVVRLKDYQHFVARVFLGLDSMHSLLLFHETGVGKTMTTVYILKHLKDIYTNWAIILLVKKALIEDPWMNTILRYAPEITKDCIFINYDDQNFRNKFFTNIKTINSKSRICVIIDECHNFISKSLIKEDGKIRPTRSVYNFLSKTIALKNHKMICLSATPIVNSVQEFTMLVNLLRPGSLQHQSLFENKRLVDEKELVSKLGGLCSYIVNNEFSIFDDVEGSASFAKKTVLMRYVNMSKKQEEIYQKAKLAEIKTGISSFRILRRMATTFTFDSFPERQNRDPGEYAQEIATLYNDFKNSLRDREFSKSALDTFKRGELLGGDASAADISLFTELKEKSVKFIDVCLGILASHGKCLVFEPFVNQSGIEILLLYFKVFGISNIEFSSRTKDTRIKAVAEFNQESNTNGECIKTCVFSSSGGEGISFFSINDIFILDMTWNEASLRQIVGRAIRLNSHVLTPPERRYVNVHFIMARLSNGMPTVDEDLFEIIQSKSKEFVQLFRVFKHTSLEWIHANEKDFSPIDNESGWKTLVSRAIDLSSKKNITNKLIEGTNIWYSNSNRLMSINRGFKGVDGRVYDVDGNYLHDMPDNPVIKIHDGKLIYIF	0	0	0	0	0	0
245	-0.0651745	-0.0164167	0.98517	0.100839	Q9DHQ7	56R protein	Yaba-like disease virus (YLDV)	Poxviridae	dsDNA	DNA	180	NP_073441.1;	PF05708;			MDPIMFIKNYTPKGAIIFLNYRFSLTEHFNPSEDKHAAIFIGSILLKNKKSKCLAIESTFKNGVDTISIEDLLKDSISVRVYILNSTDSISKMSIASELALGFLGVPYGFGKNNIYCFKLVAECYESLGVKIPTYRLLGKDVYLSQSFKKCNKWKKIYDSETGEMDINYGITLWDRYQVL	0	0	0	0	0	0
246	0.100386	0.127588	0.937856	2.23787	P28282	Protein UL56	Human herpesvirus 2 (strain HG52) (HHV-2) (Human herpes simplex virus 2)	Herpesviridae	dsDNA	DNA	235	YP_009137209.1;	PF04534;	host cell Golgi membrane [GO:0044178]; integral component of membrane [GO:0016021]	GO:0016021; GO:0044178	MALGAGHAHACRDDGDDSVIDAPPPYESVAGASAGQFVVIDIDTPTDSPPPYSAGTSPVGLVSPASSGDGEVCERGRSRRAAWRAARRARRRAERRARRRSFGPGGLFVETPLFLPETMIGAHPGVGGDLPSGLPTYAEATSDRPPTYAMVMAACPTEPPGGSVGPADQPRVQSSRTWRPPLVNSRELYRAQRAARCASSSDTPQAPGWCGGTCRHAVFGVVAVVVVIILAFLWR	0	0	0	1	0	0	[('PF17638=PF17638=PF00947', 0.5361702127659574, 23.9, 'new.arc', 'Ordered-Whole', {'mRNA export', 'IRF3'}, 0.6282415792212867, 'IMS.nov', 'PF00947')]
247	0.00131528	-0.00604615	0.00982002	0.0711029	A0A0A0Q9Q5	Capsid protein	Human circovirus VS6600022	Circoviridae	ssDNA(+/-)	DNA	370	YP_009051962.1;				MVRRRYRKRGRRRRRRVYRKVRLSKSLYRRKIRRRYRGKRRGRGMTVSGTRESQLVDCSFIPLAKPVLGTDVGTPPGGFYTWNINPLPTSVVNIPGDPKFVGAWSSDPKNILIRQIGVGPNGTTETRMLTDMPVCISNVSVKNIVRCETMWKLHKLYRITFVSCTFTVPEFTEGKRNHNLYLEWTHLPRGRCAAYEDCNGMVVGSAASSMNSFGFNWIVNPPDIAEACCPDGRNNRLNGWHRRQLAYNRPVTISWRPRHTNILEDHQNYLDSIGSSGQGTMRVLDHFGTKNKMIRGYLPTDVDQNIFDERQFWMGPVIRLVDADMPISDQGGGINNKSLFDVYGVRVSTLVKVKFKDMNTTDPLFPEYVP	0	0	0	0	0	0
248	-0.0633708	0.0657132	0.536824	0.355123	P03135	Capsid protein VP1	Adeno-associated virus 2 (isolate Srivastava/1982) (AAV-2)	Parvoviridae	ssDNA(+/-)	DNA	735	YP_680426.1;YP_680427.1;YP_680428.1;	PF00740;PF08398;	host cell nucleolus [GO:0044196]; T=1 icosahedral viral capsid [GO:0039615]; structural molecule activity [GO:0005198]; clathrin-dependent endocytosis of virus by host cell [GO:0075512]; permeabilization of host organelle membrane involved in viral entry into host cell [GO:0039665]; viral entry via permeabilization of inner membrane [GO:0099008]; virion attachment to host cell [GO:0019062]	GO:0005198; GO:0019062; GO:0039615; GO:0039665; GO:0044196; GO:0075512; GO:0099008	MAADGYLPDWLEDTLSEGIRQWWKLKPGPPPPKPAERHKDDSRGLVLPGYKYLGPFNGLDKGEPVNEADAAALEHDKAYDRQLDSGDNPYLKYNHADAEFQERLKEDTSFGGNLGRAVFQAKKRVLEPLGLVEEPVKTAPGKKRPVEHSPVEPDSSSGTGKAGQQPARKRLNFGQTGDADSVPDPQPLGQPPAAPSGLGTNTMATGSGAPMADNNEGADGVGNSSGNWHCDSTWMGDRVITTSTRTWALPTYNNHLYKQISSQSGASNDNHYFGYSTPWGYFDFNRFHCHFSPRDWQRLINNNWGFRPKRLNFKLFNIQVKEVTQNDGTTTIANNLTSTVQVFTDSEYQLPYVLGSAHQGCLPPFPADVFMVPQYGYLTLNNGSQAVGRSSFYCLEYFPSQMLRTGNNFTFSYTFEDVPFHSSYAHSQSLDRLMNPLIDQYLYYLSRTNTPSGTTTQSRLQFSQAGASDIRDQSRNWLPGPCYRQQRVSKTSADNNNSEYSWTGATKYHLNGRDSLVNPGPAMASHKDDEEKFFPQSGVLIFGKQGSEKTNVDIEKVMITDEEEIRTTNPVATEQYGSVSTNLQRGNRQAATADVNTQGVLPGMVWQDRDVYLQGPIWAKIPHTDGHFHPSPLMGGFGLKHPPPQILIKNTPVPANPSTTFSAAKFASFITQYSTGQVSVEIEWELQKENSKRWNPEIQYTSNYNKSVNVDFTVDTNGVYSEPRPIGTRYLTRNL	0	0	0	0	0	0
249	-0.138205	-0.0933069	1.78226	1.10493	Q8JN96	Minor capsid protein L2	Human papillomavirus type 90	Papillomaviridae	dsDNA	DNA	467	NP_671508.1;	PF00513;	host cell endosome [GO:0044174]; host cell Golgi apparatus [GO:0044177]; host cell nucleus [GO:0042025]; viral capsid [GO:0019028]; DNA binding [GO:0003677]; structural molecule activity [GO:0005198]; microtubule-dependent intracellular transport of viral material towards nucleus [GO:0075521]; viral entry into host cell [GO:0046718]; viral penetration into host nucleus [GO:0075732]	GO:0003677; GO:0005198; GO:0019028; GO:0042025; GO:0044174; GO:0044177; GO:0046718; GO:0075521; GO:0075732	MHRSKRRKRASATQLYQTCKLAGTCPSDVINKVEHTTLADKILQWGSLGVFFGGLGIGTGSGTGGRTGYIPIGTRPPTVVDVGPPARPPVVIEPVGASDPSIVTLVEDSSIIASGSPHPTFTGTGGFEVTTASTTTPAVLDITPSGGNVQVSSSSFINPLFTEPAIVEPPQAGEVTGHVLVSTPTAGSHGYEEIPMQTFAVRGTGDEPIISTPLPGVRRVAGPRLYSRAYQQVHVQDPRFLSQPETLVTYDNPVFDTEETILFEHPSIHQVPDPDFLDIVALHRPALTARRGTVRYSRLGQRATLKTRSGKRIGATVHFYQDLSPIAPVADELEMQPLVSDTPDYLDSLYDIYADTASVSRHRTLTPTRPSTPLQAPSVTASSALSSAASNTTVPLSTGLDIPVFSGPDSALPDSHAVWPVPPAPPGVVPGSVLVNGSTYYLLPPLGLLPKKRKRFPYFFADGNVEA	0	0	0	0	0	0
250	0.0738815	0.017018	1.09106	0.149774	Q1PDC7	Envelope glycoprotein (GP1,2) (GP) (Virion spike glycoprotein) [Cleaved into: GP1; GP2]	Lake Victoria marburgvirus (strain Ravn-87) (MARV) (Marburg virus (strain Kenya/Ravn/1987))	Filoviridae	ssRNA(-)	RNA	681	YP_009055225.1;	PF01611;	host cell plasma membrane [GO:0020002]; integral component of membrane [GO:0016021]; viral envelope [GO:0019031]; virion membrane [GO:0055036]; fusion of virus membrane with host endosome membrane [GO:0039654]; virion attachment to host cell [GO:0019062]	GO:0016021; GO:0019031; GO:0019062; GO:0020002; GO:0039654; GO:0055036	MKTIYFLISLILIQSIKTLPVLEIASNSQPQDVDSVCSGTLQKTEDVHLMGFTLSGQKVADSPLEASKRWAFRTGVPPKNVEYTEGEEAKTCYNISVTDPSGKSLLLDPPSNIRDYPKCKTVHHIQGQNPHAQGIALHLWGAFFLYDRVASTTMYRGKVFTEGNIAAMIVNKTVHRMIFSRQGQGYRHMNLTSTNKYWTSSNETQRNDTGCFGILQEYNSTNNQTCPPSLKPPSLPTVTPSIHSTNTQINTAKSGTMNPSSDDEDLMISGSGSGEQGPHTTLNVVTEQKQSSTILSTPSLHPSTSQHEQNSTNPSRHAVTEHNGTDPTTQPATLLNNTNTTPTYNTLKYNLSTPSPPTRNITNNDTQRELAESEQTNAQLNTTLDPTENPTTGQDTNSTTNIIMTTSDITSKHPTNSSPDSSPTTRPPIYFRKKRSIFWKEGDIFPFLDGLINTEIDFDPIPNTETIFDESPSFNTSTNEEQHTPPNISLTFSYFPDKNGDTAYSGENENDCDAELRIWSVQEDDLAAGLSWIPFFGPGIEGLYTAGLIKNQNNLVCRLRRLANQTAKSLELLLRVTTEERTFSLINRHAIDFLLTRWGGTCKVLGPDCCIGIEDLSKNISEQIDKIRKDEQKEETGWGLGGKWWTSDWGVLTNLGILLLLSIAVLIALSCICRIFTKYIG	0	0	0	1	0	0	[('PF01611=PF00429', 0.6725403817914831, 581.9, 'new.arc', 'Ordered-Whole', {'type-I interferon', 'not specified, innate'}, 0.2958579881656805, 'IMS.nov', 'PF01611=PF00429')]
251	0.0550235	0.00510122	0.367305	0.0657626	G8XTK7	Protein O22	Simian cytomegalovirus (strain Colburn)	Herpesviridae	dsDNA	DNA	212	YP_004936111.1;				MSSETMLAFMLLLCAIFRFIFAAGLCTLFAAFLLALVNQLCKTCGFSLRRRYHLFSLERLWPLKPAYRMYRHAVCACCRYCTQLMLFVRSLQSDSLHDCAHTASHRRKRSRLAHLPVAEDSDCVPRATADVPVSSLSSSSSFSSSSSSSPLRLQLDSVLFHHAAAAAEGSRLARPPRPPKHLLPQLKHTHRPHCPRPHATPPGPPATSPATL	0	0	0	0	0	0
252	-0.0452904	-0.0438339	1.03289	0.825429	P68716	Assembly protein G7	Vaccinia virus (strain Western Reserve) (VACV) (Vaccinia virus (strain WR))	Poxviridae	dsDNA	DNA	371	YP_232967.1;	PF05503;	host cell cytoplasm [GO:0030430]; virion [GO:0019012]	GO:0019012; GO:0030430	MAAEQRRSTIFDIVSKCIVQSVLRDISINSEYIESKAKQLCYCPASKKESVINGIYNCCESNIEIMDKEQLLKILDNLRCHSAHVCNATDFWRLYNSLKRFTHTTAFFNTCKPTILATLNTLITLILSNKLLYAAEMVEYLENQLDSSNKSMSQELAELLEMKYALINLVQYRILPMIIGEPIIVAGFSGKEPISDYSAEVERLMELPVKTDIVNTTYDFLARKGIDTSNNIAEYIAGLKIEEIEKVEKYLPEVISTIANSNIIKNKKSIFPANINDKQIMECSRMLDTSEKYSKGYKTDGAVTSPLTGNNTITTFIPISASDMQKFTILEYLYIMRVMANNVKKKNEGKNNGGVVMHINSPFKVINLPKC	0	0	0	0	0	0
253	-0.0298435	-0.0113537	0.401951	0.191913	O93214	Structural protein VP9	Colorado tick fever virus (strain USA/Florio N-7180) (CTFV)	Reoviridae	dsRNA	RNA	337	NP_690890.1;		host cell cytoplasm [GO:0030430]; viral capsid [GO:0019028]	GO:0019028; GO:0030430	MFGYLQLINPTTDIYIKDYGNFSGIVAHQAYDPVRRDHMLLRSMKLHFGPNSKLLWLGDFHAITLSHANMIFGASSVGFKGVNVSTLPPDTLTTGIRPRPVVTMDFAQLKGFYSDLAQKEDYIMYFHDMVKFVSQTGGAPVSLRDVFLWISESVTGPVVIRTDCVTGCNNLWPSGSGHFYFPYERKTKFRYGTFVECGKNLTWSEGPQWDVKSYVVGFNFVTRANSLLGGGFDEVCYRLMMQAEVPRQVAEQGLTLEQAVRKLASEHHMSRPQLTSRRVPGITDQTKYEAYVVCGPFRTGQVVADSLQMAEDLAWREMLGTLKTLIHDEARQTKGCC	0	0	0	0	0	1
254	0.0608467	-0.0834298	0.547874	0.908348	Q464B6	Neuraminidase (EC 3.2.1.18)	Influenza A virus (A/New York/392/2004(H3N2))	Orthomyxoviridae	ssRNA(-)	RNA	469	YP_308842.1;	PF00064;	host cell plasma membrane [GO:0020002]; integral component of membrane [GO:0016021]; virion membrane [GO:0055036]; exo-alpha-(2->3)-sialidase activity [GO:0052794]; exo-alpha-(2->6)-sialidase activity [GO:0052795]; exo-alpha-(2->8)-sialidase activity [GO:0052796]; metal ion binding [GO:0046872]; carbohydrate metabolic process [GO:0005975]; viral budding from plasma membrane [GO:0046761]	GO:0005975; GO:0016021; GO:0020002; GO:0046761; GO:0046872; GO:0052794; GO:0052795; GO:0052796; GO:0055036	MNPNQKIITIGSVSLTISTICFFMQIAILITTVTLHFKQYEFNSPPNNQVMLCEPTIIERNITEIVYLTNTTIEKEMCPKLAEYRNWSKPQCDITGFAPFSKDNSIRLSAGGDIWVTREPYVSCDPDKCYQFALGQGTTLNNVHSNDTVHDRTPYRTLLMNELGVPFHLGTKQVCIAWSSSSCHDGKAWLHVCVTGDDKNATASFIYNGRLVDSIVSWSKKILRTQESECVCINGTCTVVMTDGSASGKADTKILFIEEGKIIHTSTLSGSAQHVEECSCYPRYPGVRCVCRDNWKGSNRPIVDINIKDYSIVSSYVCSGLVGDTPRKNDSSSSSHCLDPNNEEGGHGVKGWAFDDGNDVWMGRTISEKLRSGYETFKVIEGWSKPNSKLQINRQVIVDRGNRSGYSGIFSVEGKSCINRCFYVELIRGRKEETEVLWTSNSIVVFCGTSGTYGTGSWPDGADINLMPI	0	0	0	0	0	0	[]
255	0.112823	-0.0381969	1.22748	0.307644	P13699	Nucleoprotein (EC 3.1.13.-) (Nucleocapsid protein) (Protein N)	Lassa virus (strain Mouse/Sierra Leone/Josiah/1976) (LASV)	Arenaviridae	ssRNA(+/-)	RNA	569	NP_694869.1;	PF17290;PF00843;	helical viral capsid [GO:0019029]; host cell cytoplasm [GO:0030430]; viral nucleocapsid [GO:0019013]; 3'-5' exonuclease activity [GO:0008408]; identical protein binding [GO:0042802]; metal ion binding [GO:0046872]; RNA binding [GO:0003723]; negative stranded viral RNA replication [GO:0039689]; RNA-templated viral transcription [GO:0039696]; suppression by virus of host IKBKE activity [GO:0039724]; suppression by virus of host IRF3 activity [GO:0039548]	GO:0003723; GO:0008408; GO:0019013; GO:0019029; GO:0030430; GO:0039548; GO:0039689; GO:0039696; GO:0039724; GO:0042802; GO:0046872	MSASKEIKSFLWTQSLRRELSGYCSNIKLQVVKDAQALLHGLDFSEVSNVQRLMRKERRDDNDLKRLRDLNQAVNNLVELKSTQQKSILRVGTLTSDDLLILAADLEKLKSKVIRTERPLSAGVYMGNLSSQQLDQRRALLNMIGMSGGNQGARAGRDGVVRVWDVKNAELLNNQFGTMPSLTLACLTKQGQVDLNDAVQALTDLGLIYTAKYPNTSDLDRLTQSHPILNMIDTKKSSLNISGYNFSLGAAVKAGACMLDGGNMLETIKVSPQTMDGILKSILKVKKALGMFISDTPGERNPYENILYKICLSGDGWPYIASRTSITGRAWENTVVDLESDGKPQKADSNNSSKSLQSAGFTAGLTYSQLMTLKDAMLQLDPNAKTWMDIEGRPEDPVEIALYQPSSGCYIHFFREPTDLKQFKQDAKYSHGIDVTDLFATQPGLTSAVIDALPRNMVITCQGSDDIRKLLESQGRKDIKLIDIALSKTDSRKYENAVWDQYKDLCHMHTGVVVEKKKRGGKEEITPHCALMDCIMFDAAVSGGLNTSVLRAVLPRDMVFRTSTPRVVL	1	1	0	1	0	1
256	0.0763157	0.117132	0.696929	0.499052	Q8QMV0	62 kDa protein (Rifampicin resistance protein) (Scaffold protein D13)	Cowpox virus (strain Brighton Red) (CPV)	Poxviridae	dsDNA	DNA	551	NP_619914.1;	PF03340;	membrane [GO:0016020]; response to antibiotic [GO:0046677]	GO:0016020; GO:0046677	MNNTIINSLIGGDDSIKRSNVFAVDSQIPTLYMPQYISLSGVMTNDGPDNQAIASFEIRDQYITALNHLVMSLELPEVKGIGRFGYVPYVGYKCINHVSISSCNGVIWEIEGEELYNNCINNTIALKHSGYSSELNDISIGLTPNDTIKEPSTVYVYIKTPFDVEDTFSSLKLSDSKITVTVTFNPVSDIVIRDSSFDFETFNKEFVYVPELSFIGYMVKNVQIKPSFIEKPRRVIGQINQPTATVTEVHAATSLSVYTKPYYGNTDNKFISYPGYAQDEKDYIDAYVSRLLDDLVIVSDGPPTGYPESAEIVEVPEDGIVSIQDADVYVKIDNVPDNMSVYLHTNLLMFGTRKNSFIYNISKKFSAITGTYSDATKRTVFAHISHTINIIDTSIPVSLWTSQRNVYNGDNRSAESKAKDLFINDPFIKGIDFKNKTDIISRLEVRFGNDVLYSENGPISRIYNELLTKSNNGTRTLTFNFTPKIFFRPTTITANVSRGKDKLSVRVVYSTMDVNHPIYYVQKQLVVVCNDLYKVSYDQGVSITKIMGDNN	0	0	0	0	0	0
257	-0.002981	0.0673634	0.0186512	0.473886	Q9DHM4	mRNA-capping enzyme small subunit	Yaba-like disease virus (YLDV)	Poxviridae	dsDNA	DNA	287	NP_073474.1;	PF03341;	virion [GO:0019012]; mRNA (guanine-N7-)-methyltransferase activity [GO:0004482]	GO:0004482; GO:0019012	MEQITKCIKEGTHTLFPFYDDLPDINLFLGKSPLPSLEYGANYFLQLSRVNDLNRLPTDLLSLFTHEIMIQENDLEKVYDILNIHSVKSYGKTIKADAVVIDLSAKNKLFKRDRELIKSNNYLTENNLYISDYKMLTFEVFRPLFEMSSEKYCIIKLPTLFGKCVIDTTRIYCSLFKSVRLFKCANDSWLKDSAIIVASNACKKNIDCFMSHVRSVTKSLNWKESNNVQFSILKDSVDKEFIDKFLNFSTKVYESLYYVHSLLYASMTSESKSIENEYQKKLTKLLL	0	0	0	0	0	0
258	-0.000742744	-0.066538	0.0050193	0.448225	A0A193CDU9	Uncharacterized protein	unidentified circular ssDNA virus	unclassified	unclassified ssDNA	DNA	143	YP_009259557.1;				MSLDGDHCGECGSDPCSCVVQDEPKTPAGKRPLSASQYIDVDAEDGSQPESIEGEEEDEVLEHHKGYHKTFEKKLRCDERYSPEADLDAYFDEFGLSAESRIAMCRTYANYLTQKLRSSGRLGPARPKKLGQKTDTQRRLTWK	0	0	0	0	0	0
259	0.0549868	-0.0810122	0.515372	0.850946	A0A060N9U1	Uncharacterized protein	Bufavirus-3	Parvoviridae	ssDNA(+/-)	DNA	130	YP_009058896.1;		integral component of membrane [GO:0016021]	GO:0016021	MPAIRKARGKFHFLIITLTMEELKQLWRALPVLLGFCLMLIFFLFFLWTFLSSYCNWNTKGNLARQLSSPKARSKRTLMMSFLPTLLSLTLVLLIWGLFIWLFYFDKQRIINAIIIKNENGNYTFTIQPL	0	0	0	0	0	0	[]
260	-0.100666	-0.072888	2.28667	0.563489	D6QWF9	VP3	Human polyomavirus 6	Polyomaviridae	dsDNA	DNA	215	YP_003848917.1;				MALQLWLPQVWSWGGAGRGLPDWLINMLREVPSPTEILSDIVRGIWTSYYRAGREIIQRTASRELGALLSRVRETVIHGAERALEAAPDPVQGLVNLVNYAVNYNRQWETRALLEGRPLFEGNGVVNYDMQNLPVNGNNDQRGGFHDEGLWVSFSAEQGNTGQYCIPQWLLFVLEELDKEIKEDALSQKRKWTNSKASQSNKKRRSGGYGNSATF	0	0	0	0	0	0
261	-0.0873441	-0.0330165	0.924815	0.152051	UPI0000161E23	hypothetical protein;	Hepatitis delta virus (HDV)	unclassified	ssRNA(-)	RNA	137					MVYSLSRCALCSLKGSSGGDFSVLLRVASSLWGTLNPSGRSVLQTWPPGPSDREARLLLFHLPSFPFLEFHWRYGEIHPLLAFSFFLLGSCISDVPMLFTDSPLSGADLSSPRILVRNLAHLELGRQGQQSPLYRKE	0	0	0	0	0	0
262	-0.100902	0.00682036	0.852503	0.0287883	UPI0000129ADB	Early E3 16 kDa glycoprotein;16 kDa protein;membrane glycoprotein E3 CR1-alpha;;16 kDa protein;E3 16-kDa;;;;	Human adenovirus B serotype 3 (HAdV-3) (Human adenovirus 3); Human mastadenovirus B	Adenoviridae	dsDNA	DNA	146					MKAFAVLFVLSLIKTELRPSYGLPLLQSGLYNTNQIFQKTQTLPPFIQDSNSTLPAPSTTNLPETNKLASHLQHRLSRSLLSANTTTPKTGGELRGLPTDDPWVVAGFVTLGVVAGGLVLILCYLYTPCCAYLVILCCWFKKWGPY	0	0	0	1	0	0	[('PF15938=PF06040', 0.9726027397260274, 227.29999999999998, 'new.arc', 'Ordered-Whole', {'not specified, innate'}, 0.6229508196721312, 'IMS.nov', 'PF06040')]
263	-0.0443698	-0.0105831	0.414423	0.0475699	G8XTL1	Membrane glycoprotein US3	Simian cytomegalovirus (strain Colburn)	Herpesviridae	dsDNA	DNA	189	YP_004936115.1;		integral component of membrane [GO:0016021]	GO:0016021	MKPAYVVCGLLSIILMGMMERTESAPYQRMFSSYKMLHSKCYVRAGKVYGTFTVESDFLDMKHIFVTIHRKGLYGTAGVTLTRSTDTTRTYTLEDSAHSTTRGVDLVIVGLYDVHHTFQCHLDFQIDLSPESAVWYAEKIQLENNWWLFAKILFYLVVTTGFVTYLTMVVNIRLRLMGEVSVSTQQEKV	0	0	0	1	0	0	[('PF05963', 0.9206349206349206, 17.2, 'new.arc', 'Ordered-Whole', {'not specified, innate'}, 0.8342031925675952, 'IMS.uni', 'PF05963')]
264	0.123119	0.139298	0.551914	0.353762	P68719	Intermediate transcription factor 3 small subunit (VITF-3 32 kDa subunit) (VITF-3 small subunit)	Vaccinia virus (strain Ankara) (VACV)	Poxviridae	dsDNA	DNA	288	YP_233009.1;	PF04745;			MFEPVPDLNLEASVELGEVNIDQTTPMIKENSGFISRSRRLFAHRSKDDERKLALRFFLQRLYFLDHREIHYLFRCVDAVKDVTITKKNNIIVAPYIALLTIASKGCKLTETMIEAFFPELYNEHSKKFKFNSQVSIIQEKLGYQFGNYHVYDFEPYYSTVALAIRDEHSSGIFNIRQESYLVSSLSEITYRFYLINLKSDLVQWSASTGAVINQMVNTVLITVYEKLQLVIENDSQFTCSLAVESKLPIKLLKDRNELFTKFINELKKTSSFKISKRDKDTLLKYFT	0	0	0	0	0	0
265	-0.0509152	-0.118096	0.25184	1.17029	Q9ENL1	Uncharacterized protein VP5	Colorado tick fever virus (strain USA/Florio N-7180) (CTFV)	Reoviridae	dsRNA	RNA	751	NP_690895.1;				MFTNKAILAVYQLPEECTLELVVRDGTGNLVNSCYVETFQHRGNIKFGDRQAQVISHFNQVIDLLRTSVSDSIDSMIRYVGEQGNDDTRALVVRAMNDFFPAKVGEAVFQAVQAALQGPGMLTTLMTRQLEFLGNTTLYNTRMLEAILHIVDTKRAPAQDVAPVDYINGPAKTPLWEPYVVQCPDLAPTGRVDVPDMHVTHNGQPLTTAWYPPPASLRPLLPDGTVGANPEPSAAGANFEPPSASSRNPDDGGSTPVDTVELRSATDVPENDHALRLLEEIARSHLPSHQQTHNMIVPQKDGAQGVVVTPDYAKSGCKVDMQPFHSYGGPNESHFAPMGIMLNYDKYDCGFVIPLEDPRHTDCNLWTEMPTMRDDFARQGRFWRYDLNVDHFRECIARHTHVYADGARLMGTFVFELVKGERWTLEICSYRDRQFRSALLARATPRLMHALGYGTNFGRFIIAMDPRMNLSDFPVDVMRPAEGRRPCVCQESRGAGPLMDELDFYFEKNWNELERRAQEGGEPKTLTRPTELIEALTALGKGTAFSLTPQKGSCVPTTMARMLRDRGADEWAVILEKMATSLALAAAKEGNPAEAFYRDMSSWTNDERSRAMQLITWKRLAINFGVKVSMRALGVRNGYRVSRAAIPKGVMALNNCELFGGGHVCPECHSVFQSAGERKMCTTLDLMFHQLFLLSTGDVWLGALVIHDPRSHVSKTMKGVNRGANGGVKYEEIRKVRQFMVKFPFGRTCPH	0	0	0	0	0	1
266	0.0475061	0.330596	0.229848	0.456163	Q464B5	Nucleoprotein (Nucleocapsid protein) (Protein N)	Influenza A virus (A/New York/392/2004(H3N2))	Orthomyxoviridae	ssRNA(-)	RNA	498	YP_308843.1;	PF00506;	helical viral capsid [GO:0019029]; host cell nucleus [GO:0042025]; viral nucleocapsid [GO:0019013]; RNA binding [GO:0003723]; structural molecule activity [GO:0005198]; viral entry into host cell [GO:0046718]; viral penetration into host nucleus [GO:0075732]	GO:0003723; GO:0005198; GO:0019013; GO:0019029; GO:0042025; GO:0046718; GO:0075732	MASQGTKRSYEQMETDGDRQNATEIRASVGKMIDGIGRFYIQMCTELKLSDHEGRLIQNSLTIEKMVLSAFDERRNKYLEEHPSAGKDPKKTGGPIYRRVDGKWMRELVLYDKEEIRRIWRQANNGEDATAGLTHIMIWHSNLNDATYQRTRALVRTGMDPRMCSLMQGSTLPRRSGAAGAAVKGIGTMVMELIRMVKRGINDRNFWRGENGRKTRSAYERMCNILKGKFQTAAQRAMVDQVRESRNPGNAEIEDLIFLARSALILRGSVAHKSCLPACAYGPAVSSGYDFEKEGYSLVGIDPFKLLQNSQIYSLIRPNENPAHKSQLVWMACHSAAFEDLRLLSFIRGTKVSPRGKLSTRGVQIASNENMDNMGSSTLELRSGYWAIRTRSGGNTNQQRASAGQTSVQPTFSVQRNLPFEKSTIMAAFTGNTEGRTSDMRAEIIRMMEGAKPEEVSFRGRGVFELSDEKATNPIVPSFDMSNEGSYFFGDNAEEYDN	0	0	0	0	0	0
267	-0.0273281	-0.0467307	0.194051	0.409697	U5U733	Dual specificity protein phosphatase VP2 (EC 3.1.3.16) (EC 3.1.3.48)	Gyrovirus Tu243	Anelloviridae	ssDNA(-)	DNA	231	YP_008798236.1;	PF02957;	protein tyrosine phosphatase activity [GO:0004725]	GO:0004725	MEEKFSAVPLEILDSVYPKWKQVSYNFGIACWLTSCREMHKQVCNCDSFRNHWFQLEGRPVLAVATGTQTDPSPQKQACGGSVIAGTGARLDAAKRFLNSSKFKSDVYQVLEEDYKKNFERKRRRPRKQELLKKLRCSEETESDLSGVSEIEWSDTEDGGRGGGFTNGFGGGGIIKGGPRGGGIDLLGAGNVGTITGTAGVSLEGILSGRFMSNIPVATQSGEPTLTTPKD	0	0	0	0	0	0
268	0.00873331	-0.0521174	0.0604472	0.463479	Q8QMS6	CPXV161 protein	Cowpox virus (strain Brighton Red) (CPV)	Poxviridae	dsDNA	DNA	260	NP_619945.1;	PF06086;			MANIINLWNGIVPTVQDVNVASITAFKTMIDETWDKKIEANTCISRKHRNIIHEVIRDFMKAYPKMDENRKSPLGAPMQWLTQYYIVKNEYYKTMLAYDNGSLNTKFKTLNIYMITNVGQYILYIVFCIISGKNHDGTPYIYDSEITSNDKTLINDRIKYACKQILHGQLTMALRIRNKFMFIGSPMYLWFNVNGAHVYREIYDGNVGFHNREISRLLYAFMYYLSISGRFLNDFALLKFTYLGESWTFSLSVPDIYYMV	0	0	0	0	0	0
269	-0.00371488	0.00264916	0.0588161	0.0584677	Q9DHL8	95L protein	Yaba-like disease virus (YLDV)	Poxviridae	dsDNA	DNA	152	NP_073480.1;	PF06193;			MDFMSKYSKELVLTAKNIKDEEPNLNKKETSFDLNTYLKTKETHYQKKIRDQLAEKNMLRVTELVTPIKVIKNDPPLVDNIANACANNKMEEEIENIKKEYESIKDETSSLQEETKKLVDDISTARETTMEALNSIMKELTQKIQTGNLIGN	0	0	0	1	0	0	[('PF06193=PF08702', 0.8157894736842105, 42.9, 'new.arc', 'Ordered-Whole', {'IRF7', 'NFkB', 'not specified, innate'}, 0.2188449848024316, 'IMS.nov', 'PF08702')]
270	0.0148344	-0.0243339	0.0824047	0.177913	Q6H1B4	CR1-beta1 (E3 24.8 kDa protein) (E3 CR1-beta1)	Human mastadenovirus E	Adenoviridae	dsDNA	DNA	220	YP_068042.1;	PF02440;PF02439;	integral component of membrane [GO:0016021]	GO:0016021	MASVTAIIYFLGLLGFINSFDHKNVTAYVGSNCVLTGYQSHQRVSWYWFDKKNTAYTLCKGNQRPTQRSGLYYSCTNNNITLLQVTKQYSGTYYGTNFNTEQDTYYSVKVLDPTTPRTTTKHTTTKKPTIPKTTKLTTTTSTTLAVTSQATTENELVALLQNGENNSSSPLPTTPSEQIPRSMIGIIAAVVVCMVIIILCMMYYACYYRKHRLNNKLDPY	0	0	0	1	0	0	[('PF04478=PF13903=PF00558', 0.5227272727272727, 16.8, 'new.arc', 'Ordered-Whole', {'type-I interferon', 'NFkB', 'JAK-STAT', 'not specified, innate'}, 0.45968443659214914, 'IMS.uni', 'PF00558'), ('PF04478=PF15634=PF11694=PF00558', 0.4818181818181818, 13.9, 'new.arc', 'Ordered-Whole', {'type-I interferon', 'NFkB', 'JAK-STAT', 'not specified, innate'}, 0.45968443659214914, 'IMS.uni', 'PF00558')]
271	-0.00750343	-0.0597672	0.0357215	0.333273	A0A077XLY5	Replication associated protein	MSSI2.225 virus	Genomoviridae	ssDNA(+/-)	DNA	108	YP_009051837.1;				MGKTIWARSLGNHAYFGGLFSLDENLDGVEYAIFDDFGGIKFLPSYKFWLGHQKQFYVTDKYKGKKLVHWARPSIWLSNSDPRDELGVDTEWLNANCDFVYLDSPIVS	0	0	0	0	0	0
272	0.0050573	-0.00813493	0.243165	0.411303	UPI0001761622	Bet	Simian foamy virus type 1 (SFVmac) (SFV-1)	Retroviridae	ssRNA-RT	RNA	497					MASWEAQEELRELLHHLPEDDPPADLTHLLELDEMEPKVLCGENPGDEKLKKQVIKTPPMHPSTVTWHFGYKQKEDQQDNIKMRDWVPDPSKMSKSTCKRLILPSKELDSQNVAVILADDMKHSESILQLGSGAPRKGFPLTSSPLLPMVTPWPFSQDHAAPTLYSLLVAYYKSFQSQKLDPPKWLWQCLGDPSGRKCMVTQFLLPPLGQVRISCYRNLTSIVICQAVDPWENNNEADWRKNPMARPRIKCDHALCFKVVYEGTLWRPHDQKCWLIRLTEGHKYGMEELSPGDWKILQESRPYPYGPIGEDPNLQYAVGVKMKVIGGPLTSTVLALKALSFHRVNICNMDNPSLGEGHAPLRYSHALKAYGPQYGSCEERVWQTATKCIGPEEENYWCEYDHRGFFPMVPNKLSPTWVRHAAPYCIQRFATPYDLQYFANELLPPGFSITTPKGVSYTSDRRLHYGNEGTLQEYNENCDKVKRGYDEISSSDYSDEN	0	0	0	0	0	0
273	-0.00350728	-0.00659027	0.0943371	0.198726	Q81871	Secreted protein ORF2 (Protein ORF2) (pORF2)	Hepatitis E virus genotype 1 (isolate Human/China/HeBei/1987) (HEV)	Hepeviridae	ssRNA(+)	RNA	660	NP_056788.1;	PF03014;	extracellular region [GO:0005576]; host cell endoplasmic reticulum [GO:0044165]; host cell Golgi apparatus [GO:0044177]; host cell surface [GO:0044228]; T=1 icosahedral viral capsid [GO:0039615]; RNA binding [GO:0003723]; structural molecule activity [GO:0005198]; entry receptor-mediated virion attachment to host cell [GO:0098670]; viral entry into host cell [GO:0046718]	GO:0003723; GO:0005198; GO:0005576; GO:0039615; GO:0044165; GO:0044177; GO:0044228; GO:0046718; GO:0098670	MRPRPILLLLLMFLPMLPAPPPGQPSGRRRGRRSGGSGGGFWGDRADSQPFAIPYIHPTNPFAPDVTAAAGAGPRVRQPARPLGSAWRDQAQRPAAASRRRPTTAGAAPLTAVAPAHDTPPVPDVDSRGAILRRQYNLSTSPLTSSVATGTNLVLYAAPLSPLLPLQDGTNTHIMATEASNYAQYRVVRATIRYRPLVPNAVGGYAISISFWPQTTTTPTSVDMNSITSTDVRILVQPGIASEHVIPSERLHYRNQGWRSVETSGVAEEEATSGLVMLCIHGSLVNSYTNTPYTGALGLLDFALELEFRNLTPGNTNTRVSRYSSTARHRLRRGADGTAELTTTAATRFMKDLYFTSTNGVGEIGRGIALTLFNLADTLLGGLPTELISSAGGQLFYSRPVVSANGEPTVKLYTSVENAQQDKGIAIPHDIDLGESRVVIQDYDNQHEQDRPTPSPAPSRPFSVLRANDVLWLSLTAAEYDQSTYGSSTGPVYVSDSVTLVNVATGAQAVARSLDWTKVTLDGRPLSTTQQYSKTFFVLPLRGKLSFWEAGTTKAGYPYNYNTTASDQLLVENAAGHRVAISTYTTSLGAGPVSISAVAVLAPHSALALLEDTMDYPARAHTFDDFCPECRPLGLQGCAFQSTVAELQRLKMKVGKTREL	0	0	0	0	0	0
274	0.0266187	0.0751837	1.19178	0.854758	UPI00001D9786	;terminal protein precursor pTP;;	Human mastadenovirus B	Adenoviridae	dsDNA	DNA	656					MALSINDCARLTGQTVPTMNYFMPLRNIWNRVREFPRASTTAAGITWMSRYIYGYHRLMLEDLAPGAPATERWPLYRQPPPHFLIGYQYLVRTCNDYIFDTRAYSRLKYTELVRPGHQTVNWSVMANCAYTINTGAYHRFVDFDDFQATLTQVQQAILAERVVADLALVQPMRGFGLTRMHGRTGEEEVPVERLMQDYYKDLARCQDNAWGMANRLRIQQAGPKDLVLLATIRRLRTAYFNFITSSIVSPSRDEEETEDPDRTHNHPRPQEAVLSLPCDCDWLDAFVERFSDPVDLDTIRSLRAVPTGQLIKCIISALSLPNGEPPSHHFKEMRGGVFTLRPRENGRAVTETMRRRRGEVIERFIDRLPVRRRRRRVPPPPPPEDEEEMLVEEEIEEEEEIPGAFEREVRATIAELIRLLEEELTVSARNSQFFNFAVDFYEAMERLEALGDVSEMPLRRWIMYFFVAEHIATTLNYLFQRLCNYAVFTRHVELNLAQVVMRARDSEGAVVYSRVWNEAGMNAFSQLMGRISNDLAATVERAGRGDLQEEEIEQFMAEIAYQDNSGDVQEILRQAAVNDTEIDSVELSFRFKLTGPVAFTQRRQIQDVNRRVVAHASLLRAQYQNLPVRGADVPLPAMPSGPEQPLPPGARPRHRF	0	0	0	0	0	0
275	0.00147393	0.00487204	0.0374882	0.248102	G8XTN9	Protein US31	Simian cytomegalovirus (strain Colburn)	Herpesviridae	dsDNA	DNA	156	YP_004936143.1;				MEDEEAWRGLLLSSHSVWCVCGHWKAHIVVSDEANSERVDADDWMEYATMRWLRQAREAHDEWCECTDWRAHAMCLDENRITLVGLPPVATVVKRTAPAPSACTSRFSSCLRRMFKSLRKRRTNRSSVTSSGGASTVSSHSWRWYGMLPYRQTFHH	0	0	0	0	0	0
276	0.00270791	-0.00829642	0.0481037	0.554533	Q80HV2	Intermediate transcription factor 3 large subunit (VITF-3)	Vaccinia virus (strain Western Reserve) (VACV) (Vaccinia virus (strain WR))	Poxviridae	dsDNA	DNA	382	YP_233025.1;	PF05718;	DNA-templated viral transcription [GO:0039695]	GO:0039695	MDNLFTFLHEIEDRYARTIFNFHLISCDEIGDIYGLMKERISSEDMFDNIVYNKDIHPAIKKLVYCDIQLTKHIINQNTYPVFNDSSQVKCCHYFDINSDNSNISSRTVEIFEREKSSLVSYIKTTNKKRKVNYGEIKKTVHGGTNANYFSGKKSDEYLSTTVRSNINQPWIKTISKRMRVDIINHSIVTRGKSSILQTIEIIFTNRTCVKIFKDSTMHIILSKDKDEKGCIHMIDKLFYVYYNLFLLFEDIIQNEYFKEVANVVNHVLTATALDEKLFLIKKMAEHDVYGVSNFKIGMFNLTFIKSLDHTVFPSLLDEDSKIKFFKGKKLNIVALRSLEDCINYVTKSENMIEMMKERSTILNSIDIETESVDRLKELLLK	0	0	0	0	0	0
277	0.000411315	0.00265744	0.0108601	0.0832539	Q9ENL0	Uncharacterized protein VP6	Colorado tick fever virus (strain USA/Florio N-7180) (CTFV)	Reoviridae	dsRNA	RNA	697	NP_690896.1;				MAASGWNAVIPKTSSYDYITVSIQPAQQDNKKNLVIEFPPVSYFYGVYWTTDDMIIVRLPASTTSSQDLSKMVTITKLRWTFQNQKFTCSVGSDLAFRIIMTCNVGTMYFTATFLLNTLTSTGTKVYGMFNYVSLSSLVVVVTGNDAAHVEALIAVEGAAVRNQVAKLILWSVTETTNYLSFEKLISKAGKDVESGYYKGDTKTKRAIQALSISQGESWYYTELCTSSPLDVGGSGLAFFMRIRGVGLRSEAGVTPWKVSEIFKPLTSRLESDFSYSIHPEAQEDDSVVVHKAHLLAQNIIRDLGYKTVAELDTAEDSHLPVGSADCLAALLDLLYRRSEEMTLALNREYKPRRRRAAIAPQIQDPAVPAIQTYQNLVAGMLGELNKSQQEVLAFKGKFEQLERKVNNHLAVNPLTKLSRIKQRMDQFETSLAGVSSVVNEVQGLRNSHGQLSTEINRIKEAEGHFLNDLESVRRHLQGETGHLRSQLGNSLVTIFKPIIKMISRDIGMCLKVGSADQSQNDVVALSSRIDRLTQEVVALQNSEKPRLFYLHDKSEIKAAAGALEAVAAHVYLGWMSQRFICPPVLGTVYHHDRYIQGVYYKLVACTIEMVHLDKGTMILLIRDEILPVGVLHEVESNIVLDQCDHVPGIVRLSRDRVSPVDYIEVYEVVDPGVFTLSFSHVIAIYIPRCSGLRLLP	0	0	0	0	0	1
278	0.0263564	-0.0165084	0.846268	1.46881	A0A0S2C3P3	Capsid protein	Human plasma-associated gemycircularvirus	Genomoviridae	ssDNA(+/-)	DNA	284	YP_009181995.1;				MAYARYRRRRPYRTNRKRTSYRRNTRRTRNAPFRRRSYRRPANRFKKRVLAISSKKKFDTMRSGSANGVIDVTFNDVQQAIMAWSPTTIPYNEVEHSPAHRNSQQIFFTGVKETLDPYAIFPFHWRRVVFWTHERFPQFETIVAAGGTRFRYGVTYGVTDTPVQAIQELMFQGTIGIDWDPTRPMDARLDRHRIKIVSDKRVNFNPQSDNGRYSVFKRWHSIRRRIMYDQEEAGDDQISDVWSTVAPTSSGNLFIVDFFGFPPGLAQGAAARLGLQSTVYWRES	0	0	0	0	0	0
279	0.00269571	0.0171382	0.0978347	1.11757	U3LZA2	ATP-dependent helicase Rep (RepP)	Circo-like virus-Brazil hs1	unclassified	unclassified ssDNA	DNA	287	YP_009022029.1;	PF00910;PF02407;	DNA binding [GO:0003677]; endodeoxyribonuclease activity, producing 5'-phosphomonoesters [GO:0016888]; nucleotidyltransferase activity [GO:0016779]; RNA binding [GO:0003723]; RNA helicase activity [GO:0003724]; DNA replication [GO:0006260]; protein-DNA covalent cross-linking [GO:0018142]	GO:0003677; GO:0003723; GO:0003724; GO:0006260; GO:0016779; GO:0016888; GO:0018142	MSYRFWCFTEYEDEKVQNYEEWFNRLFNSEAGIDYICGQRERCPNTGRLHIQGYVVFTRKKRLNGAKEGLDSTGVHLERRMGTHRQAVEYCQKEESRDGEFIELGEYDDRGSQTKCMEEIKKRIREGDSELDIAEEYFGIWCRYNKAFSKYRAMVQPGRDFKTIVRVYWGRSGVGKSRRATYECGPDAYRKPLGEWWDGYNGTSNIIIDDFYGWLRFDELLRCLDRYKHSVPIKGGFVNFAPELLIITSNVEPREWYNREKISDFRFDALVRRLDVVELMEDDWIEP	0	0	0	0	0	0
280	-0.0183123	-0.000728602	0.289558	0.0275595	Q8QMP8	Poxin-Schlafen (EC 3.1.-.-)	Cowpox virus (strain Brighton Red) (CPV)	Poxviridae	dsDNA	DNA	505	NP_619978.1;	PF04326;PF17057;PF04766;	nuclease activity [GO:0004518]	GO:0004518	MAMFYAHAFGGYDENLHAFPGISSTVANDVRKYSVVSVYNNKYDIVKDKYMWCYSYVNKRYIGALLPMFECNEYLQIGDPIHDLEGNQISIVTYRHKNYYALSGIGYESLDLCLEGVGIHHHTLEAGNAVYGKVQHDYSTIKEKAKEMNSLSPGPIIDYHVWIGDCVCQVTAVDVHGKEIMRMRFKKGAVLPIPNLVKVKLGEENDTVNLSTSISALLNSGGGTIEVTSKEERVDYVLMKRLESIRHLWSVVYDHFDVVNGKERCYVHMHSSNQSPMLSTVKTNLYMKTMGACLQMDYMEALEYLSELKESGGRSPRPELPEFEYPDGVEDAGSIERLAEEFFSRSELQADEPVNFCNSINVKHTSVSAKQLRTRIRQQLPSILSSFANTDGGYLFIGVDNNTHKVVGFTVGQDYLKLVESDIEKYIKRLRVVHFCEKKEDIKYACRFIKVYKPGEETTSTYVCAIKVERCCCAVFADWPESWYMDTSGSMKKYSPDEWVSHIKF	0	0	0	0	0	0
281	-0.0153101	0.0134007	0.472739	0.342063	Q9DHL0	17 kDa core protein A12L (25 kDa core protein A12L)	Yaba-like disease virus (YLDV)	Poxviridae	dsDNA	DNA	170	NP_073488.1;	PF04651;	virion [GO:0019012]	GO:0019012	MADKKLARSSYDDYIETINKLTPQLRTILAHISGEQQGARTNLVNKESSSDEISAGTTYSKLKTKKSTKGQISTKSSGAPLRKKTVFGYGEPPQIMQAVTNGGKIVYGTVKEGKLEVQGMVGEVNQDLLGIESVNAGKKVTKRQSTKKLIKGGLHKSEPVNDCCSEFGMK	0	0	0	0	0	0
282	-0.0240719	0.0612348	0.626804	1.14311	Q6H1A7	E4 ORF6/7 (ORF6/7)	Human mastadenovirus E	Adenoviridae	dsDNA	DNA	141	YP_068049.1;				MSGNSSIMTRSRTRLALSRHHPYQPPATLPRCEETESRASLVEDHPVLPDCDTLSMHNITVIPITEDSPQLLNCEVQMQECPEGFISLTDPRLSRSETVWNVEIKTMSITNSIQMFKAVRGERIVYSMRWEGGGKITTRIL	0	0	0	0	0	0
283	-0.0317861	-0.00225382	1.55432	0.0779861	W5SB57	Nucleocapsid (Nucleocapsid protein)	Sosuga virus	Paramyxoviridae	ssRNA(-)	RNA	515	YP_009094028.1;	PF00973;	cytoplasm [GO:0005737]; helical viral capsid [GO:0019029]; host cell cytoplasm [GO:0030430]; viral nucleocapsid [GO:0019013]; RNA binding [GO:0003723]; structural molecule activity [GO:0005198]	GO:0003723; GO:0005198; GO:0005737; GO:0019013; GO:0019029; GO:0030430	MASIFRALEQFTLDQDGGGRGGFADQPPETLQATIKVFVINTPDPNLRYRMMCFCLRLVVSNSARTGQRHGALMTLLSLPTAVMQNHFRTAERSPDCQIERIEVDGFEPGTYRIRPNARTPLTVGEVVALEEMADDIPEALANNTPFIDANTEMEDCDETEKFLEAIYSTLIQVWIMVCKSMTNFDQPTGSDERRVAKYQQQGRLNQHYLLQGEVRRRIQVAIRESLPIRQFLVNELQIASNQGPITGKYYAMVADIGKYIMNAGMGGFFMTIRFALGQKWPPLALAAFSGEIVKIKSLMLQYRRLGERAKYMALLEMSEMMDFAAANFPLLYSYAMGIGSVQDPQMRGYAFGRPYLNAAFYQLGVETANQQQGSVDKEMAEELGLTEADKRAMAATVARLTTGRGQQGGNIGVNAMARRGQAQPPRQQAIDNLIDEEEEDEEEEEEEEQNLDAEIERRFALRLAQEQERWGRRLAELEAERAQTRQGPGAAPQSGQHQNQTDNDQSEYNSNFAE	0	0	0	0	0	0
284	0.0270168	-0.00712275	0.785708	0.211595	Q9PZT0	Minor capsid protein VP1 (EC 3.1.1.4) (Coat protein VP1)	Human parvovirus B19 (strain HV) (HPV B19)	Parvoviridae	ssDNA(+/-)	DNA	781	YP_004928148.1;	PF00740;PF08398;	host cell cytoplasm [GO:0030430]; host cell nucleus [GO:0042025]; T=1 icosahedral viral capsid [GO:0039615]; viral capsid [GO:0019028]; metal ion binding [GO:0046872]; phospholipase A2 activity [GO:0004623]; phospholipase A2 activity (consuming 1,2-dipalmitoylphosphatidylcholine) [GO:0102567]; phospholipase A2 activity consuming 1,2-dioleoylphosphatidylethanolamine) [GO:0102568]; structural molecule activity [GO:0005198]; clathrin-dependent endocytosis of virus by host cell [GO:0075512]; lipid catabolic process [GO:0016042]; microtubule-dependent intracellular transport of viral material towards nucleus [GO:0075521]; permeabilization of host organelle membrane involved in viral entry into host cell [GO:0039665]; receptor-mediated virion attachment to host cell [GO:0046813]; viral entry via permeabilization of inner membrane [GO:0099008]; viral penetration into host nucleus [GO:0075732]	GO:0004623; GO:0005198; GO:0016042; GO:0019028; GO:0030430; GO:0039615; GO:0039665; GO:0042025; GO:0046813; GO:0046872; GO:0075512; GO:0075521; GO:0075732; GO:0099008; GO:0102567; GO:0102568	MSKESGKWWESDDKFAKAVYQQFVEFYEKVTGTDLELIQILKDHYNISLDNPLENPSSLFDLVARIKNNLKNSPDLYSHHFQSHGQLSDHPHALSSSSSHAEPRGENAVLSSEDLHKPGQVSVQLPGTNYVGPGNELQAGPPQSAVDSAARIHDFRYSQLAKLGINPYTHWTVADEELLKNIKNETGFQAQVVKDYFTLKGAAAPVAHFQGSLPEVPAYNASEKYPSMTSVNSAEASTGAGGGGSNPVKSMWSEGATFSANSVTCTFSRQFLIPYDPEHHYKVFSPAASSCHNASGKEAKVCTISPIMGYSTPWRYLDFNALNLFFSPLEFQHLIENYGSIAPDALTVTISEIAVKDVTDKTGGGVQVTDSTTGRLSMLVDHEYKYPYVLGQGQDTLAPELPIWVYFPPQYAYLTVGDVNTQGISGDSKKLASEESAFYVLEHSSFQLLGTGGTATMSYKFPPVPPENLEGCSQHFYEMYNPLYGSRLGVPDTLGGDPKFRSLTHEDHAIQPQNFMPGPLVNSVSTKEGDSSNTGAGKALTGLSTGTSQNTRISLRPGPVSQPYHHWDTDKYVPGINAISHGQTTYGNAEDKEYQQGVGRFPNEKEQLKQLQGLNMHTYFPNKGTQQYTDQIERPLMVGSVWNRRALHYESQLWSKIPNLDDSFKTQFAALGGWGLHQPPPQIFLKILPQSGPIGGIKSMGITTLVQYAVGIMTVTMTFKLGPRKATGRWNPQPGVYPPHAAGHLPYVLYDPTATDAKQHHRHGYEKPEELWTAKSRVHPL	0	0	0	0	0	0
285	0.0161923	-0.00751791	0.413081	0.460136	Q6QCP5	Alpha trans-inducing protein (Alpha-TIF) (Tegument protein VP16 homolog)	Human herpesvirus 3 (HHV-3) (Varicella-zoster virus)	Herpesviridae	dsDNA	DNA	410	NP_040133.1;	PF02232;	host cell nucleus [GO:0042025]; nucleus [GO:0005634]; viral tegument [GO:0019033]; DNA binding [GO:0003677]; regulation of transcription, DNA-templated [GO:0006355]	GO:0003677; GO:0005634; GO:0006355; GO:0019033; GO:0042025	MECNLGTEHPSTDTWNRSKTEQAVVDAFDESLFGDVASDIGFETSLYSHAVKTAPSPPWVASPKILYQQLIRDLDFSEGPRLLSCLETWNEDLFSCFPINEDLYSDMMVLSPDPDDVISTVSTKDHVEMFNLTTRGSVRLPSPPKQPTGLPAYVQEVQDSFTVELRAREEAYTKLLVTYCKSIIRYLQGTAKRTTIGLNIQNPDQKAYTQLRQSILLRYYREVASLARLLYLHLYLTVTREFSWRLYASQSAHPDVFAALKFTWTERRQFTCAFHPVLCNHGIVLLEGKPLTASALREINYRRRELGLPLVRCGLVEENKSPLVQQPSFSVHLPRSVGFLTHHIKRKLDAYAVKHPQEPRHVRADHPYAKVVENRNYGSSIEAMILAPPSPSEILPGDPPRPPTCGFLTR	0	0	0	0	0	0
286	-0.0050406	0.00442779	0.16833	0.125087	T1UE85	L4 33 kDa protein (Splicing factor)	Human mastadenovirus B	Adenoviridae	dsDNA	DNA	226	YP_002213816.1;	PF11081;	viral DNA genome packaging [GO:0019073]	GO:0019073	MSQRRENKKLKVQPPPPEDMEEDWDSQAEEAEEDSLEDSLEEDSLEEENEEAEEVEEVTADKQLSSAAETSNSATISAPSRGTRRRPSSRWDETGRFPNPTSASKTAPTIASKSRQSRQIKTAAATSNRKPAAAVRKYTTSAATGGLKITANEPAQTRELRNRIFPTLYAIFQQSRGQEQELKIKNRSLRSLTRSCLYHKSEDQLQRTLEDAEALFNKYCALTLKE	0	0	0	0	0	0
287	0.0168305	0.0116305	0.600093	0.737057	P21606	Protein E5	Vaccinia virus (strain Western Reserve) (VACV) (Vaccinia virus (strain WR))	Poxviridae	dsDNA	DNA	341	YP_232943.1;	PF10523;	host cell cytoplasm [GO:0030430]	GO:0030430	MLILTKVNIYMLIIVLWLYGYNFIISESQCPMINDDSFTLKRKYQIDSAESTIKMDKKRTKFQNRAKMVKEINQTIRAAQTHYETLKLGYIKFKRMIRTTTLEDIAPSIPNNQKTYKLFSDISAIGKASRNPSKMVYALLLYMFPNLFGDDHRFIRYRMHPMSKIKHKIFSPFKLNLIRILVEERFYNNECRSNKWRIIGTQVDKMLIAESDKYTIDARYNLKPMYRIKGKSEEDTLFIKQMVEQCVTSQELVEKVLKILFRDLFKSGEYKAYRYDDDVENGFIGLDTLKLNIVHDIVEPCMPVRRPVAKILCKEMVNKYFENPLHIIGKNLQECIDFVSE	0	0	0	0	0	0
288	0.00287078	0.0220227	0.0511882	0.437115	Q80HV0	17 kDa A-type inclusion protein	Vaccinia virus (strain Western Reserve) (VACV) (Vaccinia virus (strain WR))	Poxviridae	dsDNA	DNA	154	PF04766				METIKALEKFMEFDRLQKDCSDKLDREKERRMKAEREIARKNCGGNPCERELESERSNVKRLEYQLDAEKEKVKFYKRELERDRYLSSRYLTSSSDPHEKPLPNYTFPRIKNVSPLTTEATGSVEVAPPSTDVTEPISDVTPSVDVEPEHPPAF	0	0	0	0	0	0
289	0.0176496	-0.0110443	0.508385	0.883362	Q9ENK9	Uncharacterized protein VP7	Colorado tick fever virus (strain USA/Florio N-7180) (CTFV)	Reoviridae	dsRNA	RNA	684	NP_690897.1;				MAARLPIDAFGMSVIQQNGLKVYTILPTSNLSNLSDQISQNKLYAVSERHVRELDQRDKGKVKKIKFIVTSKSVDYENWFGPDTDTEIIQYLEEGGLYHALYNACKEQKSTPSFVASPSNPAPVSLKQKEILSNWKLGTIVEFCQAVGLNRTPEEPWRQLARSYGLIFISEVGALASTHVASLDADLAKFEQREQRWMKMVDYKESFAHLGTDFNRYAFCPLIPPPCPEDSEEAILIHGSWVRSEEHDGGLFVLFKRVTIMDRHQVMGARAPSEDEEESSDPTEGSMDEVTHQTETLSLDSIPPPDFSRAPVIVTGMTSAKASTSYSRDEPPEDEGNRASARPKSSPCDTCTDDSSLLQSLLSTDWVTSVSTPLHGPTLPIDAAKDLSVASESEDEVSMSQSDAPPETAMDVSANHKPNTDSAHCAPSPLPQRARKIRPTEARRRAEREKRKLKPYYRSMEECFVPACDIESYRTSVIVQPLPQNVLPFPGTQLTRETVLRKALVRECERVAPSQAPDPEELLDSDTVKICEGRAKVMYESIPSHLRGVEIESVAPESNEVSVIYPRPQISMPDNFSLGNEEERIRTYVRKRTIMERESGGYAMLRPGYGAEALEHARYVSAAGVPIPELRGQVLRSRASREMMSQTDLRLLELMMPVVNVPPEGVDKDLLAVYKATVMDILTG	0	0	0	0	0	1
290	0.006605	0.032107	0.10777	1.02202	Q8QN43	CPXV018 protein	Cowpox virus (strain Brighton Red) (CPV)	Poxviridae	dsDNA	DNA	171	NP_619807.1;				MHLQYYAISLVSLVSLIDCHKLAFNFNLEINGSDTHSTVDVYLDDSQIITFDGKDIRPTIPFMIGDEIFLPFYKNVFSEFFSLFRRVPTSTPYEDLTYFYECDYTDNKSTFDQFYLYNGEEYTVKTQEATNKNMWLTTSEFRLKKWFDGEDCIMHLRSLVRKMEDSKRNTG	0	0	0	0	0	0
291	0.00379444	0.00657997	0.0260749	0.0892133	X2G698	E4 protein	Human papillomavirus 178	Papillomaviridae	dsDNA	DNA	166	YP_009022061.1;				MACIMLKLVVTKYTLHYLMQMIKGLEAPEYGVCILKIKLFPPLAALQVPSPLTPGRTTPPFPVPPKTPYPNRKAQDDSKNRRSALVPVPGRKHLQFDDDEKENLPPKDNLPPQQREEEEELEEEEEEELNELSRLLTKWGRDIDRFQQRICQDLHDFRKKLGIPQS	0	0	0	0	0	0
292	-0.0222549	0.0232466	0.23081	0.193319	Q9DHW0	2L protein	Yaba-like disease virus (YLDV)	Poxviridae	dsDNA	DNA	338	NP_073387.1;		peptidase activity [GO:0008233]; protein serine/threonine kinase activity [GO:0004674]	GO:0004674; GO:0008233	MDKLLLFSTIVAVCNCITLKYNYTVTLKDDGLYDGVFYDHYNDQLVTKISYNHETRHGNVNFRADWFNISRSPHTPGNDYNFNFWYSLMKETLEEINKNDSTKTTSLSLITGCYETGLLFGSYGYVETANGPLARYHTGDKRFTKMTHKGFPKVGMLTVKNTLWKDVKAYLGGFEYMGCSLAILDYQKMAKGKIPKDTTPTVKVTGNELEDGNMTLECTVNSFYPPDVITKWIESEHFKGEYKYVNGRYYPEWGRKSNYEPGEPGFPWNIKKDKDANTYSLTDLVRTTSKMSSQPVCVVFHDTLEAQVYTCSEGCNGELYDHLYRKTEEGEGEEDEED	0	0	0	0	0	0
293	-0.0362268	0.0552414	0.178923	0.223019	Q9DHK1	112L protein	Yaba-like disease virus (YLDV)	Poxviridae	dsDNA	DNA	110	NP_073497.1;	PF05323;	virion membrane [GO:0055036]; membrane fusion involved in viral entry into host cell [GO:0039663]	GO:0039663; GO:0055036	MITLFLVLCYFILIFNIIIPSISEKLQYEYNAYLKYKRLNSKFICVDEKAFSYTFNLSGITANMAIDNNGVPIPCSKINNEKKYNHVSCNNIHDLKNVCSKAYLNLFFTT	0	0	0	0	0	0
294	0.0136768	0.135095	0.139223	1.15816	D7P175	Replication protein E1 (EC 3.6.4.12) (ATP-dependent helicase E1)	Human papillomavirus 121	Papillomaviridae	dsDNA	DNA	609	YP_003668027.1;	PF00519;PF00524;	host cell nucleus [GO:0042025]; nucleus [GO:0005634]; ATP binding [GO:0005524]; DNA binding [GO:0003677]; DNA helicase activity [GO:0003678]; DNA replication [GO:0006260]	GO:0003677; GO:0003678; GO:0005524; GO:0005634; GO:0006260; GO:0042025	MGDNKPGTNNAESLAGCSDWYIVREAECNDSLDTLNDLEELFDNSTGSDISNLIDDFDEVDQGNSLALFNEQCTEDCNKAIAELKRKYATPSPKKSCADIDLSPRLQTVSLSSQKNSKRRLFENSGSAENEAEDSIEEQVETGTENNNGAGDNGGDAIVQLLSKSNSKAILLAKFKSVFGVSYNELTRPFKSNKTMCDIWVVIVYGANDDMLEASKQILEQQCTYILQKNYEIICLYLVEFKTGKCRDTVTKLFCSILTVNDIQIMCDPPKHRSVATALYFYKCTTGNATYTKGIMPEWITKQLMVEHQSATASESFDFSEMVQWAYDHDFTEEPAIAYEYALLAQTNANAAAWLNHNNQVKFVRDCAYMCKLYKRQEMKEMTMSNWIWKCCRKHDGEGDWKVIPQFLKYQQVNFIAFLSALKPFLKGIPKKNCILFFGKPNTGKSYFVYSLIRFLEGKVVSYMNSHSHFWIQPLIDSKIGLIDDVTYACWSFIDVHMRTGLDGNPISIDSKHKAPQQMRLPPLLVTSNIDLHKEQSLVYLHSRVVAFEFTKEMPFDDNGDPVYKITDVSWKYFFIKLARQLELSPEEEQDGEAERALRCCARSSIDSI	0	0	0	0	0	0	[]
295	-0.0356501	0.196844	0.39781	2.48918	C6FGY7	Phosphoprotein	Avian avulavirus 7	Paramyxoviridae	ssRNA(-)	RNA	394	YP_009094056.1;	PF03210;PF14313;			MEFSNDAEVAALLDLGDSIIQGIQHATMADPGTLGKSAIPAGNTKRLEKLWEKESVPNHDNMIHSSMSAEPISGELPEENAKTEPTGTQEMPEQIQKNDNLQPASIDNILSSINALESKQVKKGLVLSPQSLKGVSPLIKNQDLKNTMQDLETKPKAVTTVNPLANRQVSPGSLVIDESIPLLGVQEQTNLLSPRGVTQLAPQSDPILQSNDAGAGIAQNSALDVNQLWDVINQQHKMLINLQNQVTKITELVALIPILRSDIQAVKGSCALLEAQLASIRILDPGNIGVSSLDDLKTAGKQSVVINQGSYTDAKDLMVGGGLILDELARPTKLVNPKPQQSSKILDQAEIESVKALIHTYTHDDKKRNKFLTALDKVTTQDQLTRIKQQVLNQ	0	0	0	0	0	0
296	-0.0362826	0.0439784	0.364311	0.467484	Q5MQC6	Nucleoprotein (Nucleocapsid protein) (NC) (Protein N)	Human coronavirus HKU1 (isolate N1) (HCoV-HKU1)	Coronaviridae	ssRNA(+)	RNA	441	YP_173242.1;	PF00937;	host cell endoplasmic reticulum-Golgi intermediate compartment [GO:0044172]; host cell Golgi apparatus [GO:0044177]; viral nucleocapsid [GO:0019013]; RNA binding [GO:0003723]	GO:0003723; GO:0019013; GO:0044172; GO:0044177	MSYTPGHYAGSRSSSGNRSGILKKTSWADQSERNYQTFNRGRKTQPKFTVSTQPQGNTIPHYSWFSGITQFQKGRDFKFSDGQGVPIAFGVPPSEAKGYWYRHSRRSFKTADGQQKQLLPRWYFYYLGTGPYANASYGESLEGVFWVANHQADTSTPSDVSSRDPTTQEAIPTRFPPGTILPQGYYVEGSGRSASNSRPGSRSQSRGPNNRSLSRSNSNFRHSDSIVKPDMADEIANLVLAKLGKDSKPQQVTKQNAKEIRHKILTKPRQKRTPNKHCNVQQCFGKRGPSQNFGNAEMLKLGTNDPQFPILAELAPTPGAFFFGSKLDLVKRDSEADSPVKDVFELHYSGSIRFDSTLPGFETIMKVLEENLNAYVNSNQNTDSDSLSSKPQRKRGVKQLPEQFDSLNLSAGTQHISNDFTPEDHSLLATLDDPYVEDSVA	0	0	0	0	0	0
297	-0.0434356	0.000965995	0.474287	0.0229629	Q6QCN0	Tripartite terminase subunit 2	Human herpesvirus 3 (HHV-3) (Varicella-zoster virus)	Herpesviridae	dsDNA	DNA	156	NP_040148.1;	PF03581;	host cell nucleus [GO:0042025]; viral DNA genome packaging [GO:0019073]; viral release from host cell [GO:0019076]	GO:0019073; GO:0019076; GO:0042025	MYESENASEHHPELEDVFSENTGDSNPSMGSSDSTRSISGMRARDLITDTDVNLLNIDALESKYFPADSTFTLSVWFENLIPPEIEAILPTTDAQLNYISFTSRLASVLKHKESNDSEKSAYVVPCEHSASVTRRRERFAGVMAKFLDLHEILKDA	0	0	0	0	0	0
298	0.111719	0.00750129	1.83453	0.0587346	G8XTA0	Protein UL27	Simian cytomegalovirus (strain Colburn)	Herpesviridae	dsDNA	DNA	570	YP_004936004.1;	PF05999;			MTTGAVSPDDVYSNPRTAFEFVTDCPDDDFCYNFVRTYLTPVRNVREAVLAGLCTSGSKKVKAKRTGVKRLEKGRKSPIVYIRRSFLVNSTFATAHGKYNIRGLCLQADLAVWGVLRGVPLKPEPGQFYWTNVMEFRKLVAAGPFLPEISKNAKRIALAVATGQYAVCTLLNYKVFGSKTHYLRQLCVITDELFRRLAGTMCLFLNPDDRDLIEKCLPLSICQKLSLDYRAQKNAVFFHPRFSARAEEALKGLYARFCNCGDCHDTPLPDVLLDSSQEEPRPRLEDVELRLLNNAQLGKFRLPAIRHLTASEQLRVQQNVARDFGFTYWSNTLVDDYFLLPVGSSCGTPCEGYVMYIMSNAVLALRVIRLLYISIRHEQDACARALSKDVQCLIKMFRYEASVIRKGLAQNAAQRMELSRFRRHVHDLKQISFNVDNFVETFCDFIKIVNKIPDYQCISLNIKRELVLLHLLRLRRVYESPSPETTKGEKLAWYYFRHGDVALDPGLLMTFNSILADCELSNNANRCRRKVPFEIPATARVTIRYQGHLDKLHRLHVRRFRPHEVGGCAI	0	0	0	0	0	0
299	-0.0288607	0.104955	0.182555	0.715645	P68446	Protein E7	Vaccinia virus (strain Western Reserve) (VACV) (Vaccinia virus (strain WR))	Poxviridae	dsDNA	DNA	166	YP_232945.1;	PF17467;	host cell cytoplasm [GO:0030430]	GO:0030430	MGTAATIQTPTKLMNKENAEMILEKIVDHIVMYISDESSDSENNPEYIDFRNRYEDYRSLIIKSDHEFVKLCKNHAEKSSPETQQMIIKHIYEQYLIPVSEVLLKPIMSMGDIITYNGCKDNEWMLEQLSTLNFNNLRTWNSCSIGNVTRLFYTFFSYLMKDKLNI	0	0	0	0	0	0
300	-0.0326613	-0.0503636	0.939708	1.7004	Q01219	Protein A51	Vaccinia virus (strain Western Reserve) (VACV) (Vaccinia virus (strain WR))	Poxviridae	dsDNA	DNA	334	YP_233059.1;	PF04948;			MDGVIVYCLNALVKHGEEINHIKNDFMIKPCCERVCEKVKNVHIGGQSKNNTVIADLPYMDNAVSDVCNSLYKKNVSRISRFANLIKIDDDDKTPTGVYNYFKPKDVIPVIISIGKDKDVCELLISSDISCACVELNSYHVAILPMDVSFFTKGNASLIILLFDFSIDAAPLLRSVTDNNVIISRHQRLHDELPSSNWFKFYISIKSDYCSILYMVVDGSVMHAIADNRTHAIISKNILDNTTINDECRCCYFEPQIRILDRDEMLNGSSCDMNRHCIMMNLPDVGKFGSSMLGKYEPDMIKIALSVAGNLIRNRDYIPGRRGYSYYVYGIASR	0	0	0	0	0	0
301	-0.0950894	0.0609924	0.35371	0.689144	Q9ENK8	Uncharacterized protein VP8	Colorado tick fever virus (strain USA/Florio N-7180) (CTFV)	Reoviridae	dsRNA	RNA	660	NP_690898.1;				MRADRQSTAKLRPSLHAVIQTGNLNAFNFTVEGVDCPTPADLSRYCVANGWFFKIGNQVIIPVLRNFPAFNYNTDIGRFTSFPFETLEDVTKLHDLANGDLVPHFAFVEDGSPVVAAICDRHDNVVTLRFRDSGGRIITVEELLAGEQRDLNLYQGLDQLADEAGIRPEDIDQAALAAQAVADAGGGVAQQQAAAAAAGVQAQEDLPVGREDELRPEDVADARGQAAAPPQAQAPAPPDAALQRQREQAILRQVPNLHVLPQPRQQLIDRLAQVREAEQKFINEMIQEVGVIEQQRDVAAAGMRLELCRSVHRVDGILRAYQERVNPFRLGLNYRPPILLEEEIRVEENARRLGGEIGLHDFEIAERPERALLHAEYLGNLMHVEQEKLLTTGRTFVAHIHQAGYCNPEGWCCLQDVEVQVQGIEPESLLPALAVRTNCRGLVLRAPLPIIRVLTQIIHHPSGLDRLEATLNVLLTDMRERVSTLTTADSTRRIRVNDAHDLAAMTAPLGHVYAMLSRWRDNVARLRASAQHQLIAQELARKYAEWRPGQHYTIPGRVLNLFANRQLRYQSQLEWVYPHLWIADRNLAGAWILNGVVPTYRNLGEWVPDIAFIGLVQFLEFWEEFVTWFPHYGVGPINRGVPVFPTVFSPRMSSLAVRLL	0	0	0	0	0	1
302	-0.0986771	-0.00218021	1.10504	0.00984243	Q8QN20	CPXV044	Cowpox virus (strain Brighton Red) (CPV)	Poxviridae	dsDNA	DNA	424	NP_619833.1;	PF00614;PF13918;	catalytic activity [GO:0003824]	GO:0003824	MNPDKTIAVITETIPIGMQFDKVYLSTFNVWREILSNTTKTLDISSFYWSLSDEVGTNFGTIILNEIIQLPKRGVRVRVAVNKSNKPLKDVETLQMAGVEVRYIDITNILGGVLHTKFWISDNTHIYLGSANMDWRSLTQVKELGIAIFNNSNLAADLTQIFEVYWYLGVNNLPYNWKNFYPAYYNTDHPLSMNVSGVPHSVFIASAPQQLCTMERTNDLTALLSCIGNASKFVYVSVMNFIPIIYSKAGKILFWPYIEDELRRAAIDRQVSVKLLISCWQRSSFIMRNFLRSIAMLKSKNIDIEVKLFIVPDADPPIPYSRVNHAKYMVTDKTAYIGTSNWTGNYFTDTCGASINITPDDGLGLRQQLEDIFMRDWNSKYSYELYDTSPTKRCRLLKNMKQCTNDIYNDEIQPEKEIPEYYLE	0	0	0	0	0	0
303	0.0992859	0.0347698	0.539752	0.900594	S4V9W6	Capsid protein	Cyclovirus VN	Circoviridae	ssDNA(+/-)	DNA	222	YP_009047066.1;				MAARRRYVRRRAPLRRYRRAVRKTRRLRKKFSRRRRTGNFTLLCRKVSVIAVPGAEGYSYQVAPTLNDYAEVQPFLNNFEAYRIWNVKVKITPLFNVAESGNPVPKYYSAPWHRPGPVAIASNSILSLDRAKSHNGTTTTFRRYAPCILTNIGIAGDTSVHIGKTEWKPKIAIQTSSTTIPHYAALYHWSQDQIPGPQAVTRQYELEISSVVTLYNQKNFAG	0	0	0	0	0	0
304	-0.0251148	0.0290902	0.406278	0.409151	Q9DHV3	9L protein	Yaba-like disease virus (YLDV)	Poxviridae	dsDNA	DNA	226	NP_073394.1;	PF04887;	integral component of membrane [GO:0016021]	GO:0016021	MEGVKKLFNFLILFFFVSTTLSYILKQDHKDFGKCVSKKYRYWNLAAVLTLGLTYTIPEKEQCFAHIHLDTTLVIGYGLSIEIEITNKIDGQVVSVVEGLYNNNTIILLLFIANDRSDYENSVIPNTKISVTCTDIDCDNNPTRQVLNGKVSKNELIIFGSCLTCVLLDTYPNSIKGFLPPSGIVAKPYSKGVNEDNGYLWYRHKKDSCNVDFLNTSYSICSKIRR	0	0	0	1	0	0	[('PF04887', 0.8362831858407079, 120.3, 'uni.arc', 'Ordered-Whole', {'IRF3'}, 0.3114754098360656, 'IMS.nov', 'PF04887')]
305	-0.00204678	-0.00118008	0.0349558	0.0252034	Q9DHI8	125R protein	Yaba-like disease virus (YLDV)	Poxviridae	dsDNA	DNA	285	NP_073510.1;				MCNKASFIPKWVIKFVKSILLKDFVSKSDEKILADIINNFTNIDHSMLNIININSVHVIINNDESSFNLSNVDCLKNSTHVVKNDNCIIQSNEYMFVICLNGSISIECLKKGLKITSTIYKGEAFSIHSTLKHVTTTKDKNLHLAVIKYDVNCPFIHFKNTVYSEDSFVYNLFSGYNFALFRLYDNYNNKVEDILITNNNVYNENMRIEKVLGIKSLLYKHSILQKIYLDYIPKSNVKYISEIVDLSLDKETLNSVFNFVNSKSVYSNSGNKYKYFLTYGVLCYE	0	0	0	0	0	0
306	0.00859209	-0.00639713	0.130836	0.119102	D7P176	Regulatory protein E2	Human papillomavirus 121	Papillomaviridae	dsDNA	DNA	390	YP_003668028.1;	PF00511;PF00508;	host cell nucleus [GO:0042025]; nucleus [GO:0005634]; DNA binding [GO:0003677]; DNA-binding transcription factor activity [GO:0003700]; nucleotide binding [GO:0000166]; DNA replication [GO:0006260]; regulation of DNA replication [GO:0006275]; transcription, DNA-templated [GO:0006351]; viral DNA genome replication [GO:0039693]	GO:0000166; GO:0003677; GO:0003700; GO:0005634; GO:0006260; GO:0006275; GO:0006351; GO:0039693; GO:0042025	MEKLRERFDAVQEALLTLYENAAKDIDTQIQHWELLRQEHVIMYYARQNGIKRIGFHQVPSLATSEHKAKEAIRMTILLKSLKDSPFGSETWSLTETSLEIVNAAPSNCFKKEAYIVDVYYDRDADKVYPYTGWKHIYFQGEDNMWHKTPGRVDYYGLYYIDDYGDKVYYVNFDEKAQTLSVTGEWEVKYQNKTISPSVTSSSSPTAWKPAQGHTSHSPWNSETIEEVRRKQEGPKNTSVPSSEETPGLRHNRRRREGESGITRSPKRRRTDIPDSTGPAYPTPAQVGSSHRSASGHYSSRLERLQAEARDPPIIIVKGCANTLKCWRFRFKKQNRKLFEQASTVFKWVDYDSSSRMLLSFKDTAQRQLFLDTVTLPKGTQVALGSLNSL	0	0	0	1	0	0	[('PF04368=PF01254=PF00511', 0.5717948717948718, 106.3, 'new.arc', 'Ordered-Whole', {'type-I interferon', 'not specified, innate'}, 0.7674418604651163, 'IMS.nov', 'PF01254')]
307	-0.137943	0.0723769	1.3108	1.42067	A0A076V2K4	Uncharacterized protein	Torque teno mini virus ALA22	Anelloviridae	ssDNA(-)	DNA	134	YP_009109711.1;	PF05501;			MFFTLSLGEHHLLWPLSQNQTNNQNIPLPITSSKHLRCRVQHLPLNTSSTTSTKDEVHLQKKLLKESQNTKRLNKLFSRLQNQLYPATQHPKKKHRHQKHRTRKKKKCHSRNSSSSSESSKDSSESESTNSSTD	0	0	0	0	0	0	[]
308	-0.02947	0.000256071	0.313354	0.00231025	O56273	U14	Human betaherpesvirus 7	Herpesviridae	dsDNA	DNA	648	YP_073755.1;	PF04637;			MEQQKGFSIPFFVTDENCNFVPEILPRIHTKFLKDVLIADSYNSVSWANSFIPMPIQTLEQIMVLITKFKFSRSRDFLFPVIRLAVHINRFHTGKKQLKTMIEIMKSLFNTEEAMRRFDEALMILFSNEQTNTYMTNIALSMHENGLPDSKFMNALKMIYRAGNSFDNQPDNDIESYNEKLKIYNYLIKIPKYTLKAGVDLYNENIKDLSIGIQRQPTLLFTSRNDFSLKAIYNDVLFLVSAWNMIINYKKEQRRLFSWITFEINSLMENVVLAAFQLPDLKEMTLDLSALIANMNLLKPNDDYSPHFKLIINKFFEIGIFVTKSYICILPSFVKSQLISFENVLSSNRHAEDVTFILTSSKESDDEYDEDKPPRQVDPDRVDNILMESDFFNVKPENAFSEIALMPISHDKIIDVNNSNIQVLETELAHTNLFVYSAIAQKYDLPLKEYVERLNVYNPDLSSGNSTPARNSNSIRTTPVLNISRPGSTTPSGNSARYGNNTPRSITPVLEISRSRSATPSGNSEIYENRTSPTFRVSRSATPIERSSRSASIISGESVPGFFNDQERLSTNSPISINGNTPRQQSHGDNEIQTIDSTDEDSMNAPQSPQSIYSISSYVSTDDQLLHSPTNSPFNLFDSVSEMQEDTE	0	0	0	0	0	0
309	0.00882709	0.00422791	0.0642612	0.0350252	Q6QCU3	Capsid vertex component 2	Human herpesvirus 3 (HHV-3) (Varicella-zoster virus)	Herpesviridae	dsDNA	DNA	579	NP_040157.1;	PF01499;	host cell nucleus [GO:0042025]; viral capsid [GO:0019028]; viral entry into host cell [GO:0046718]; viral genome packaging [GO:0019072]; viral penetration into host nucleus [GO:0075732]; viral release from host cell [GO:0019076]	GO:0019028; GO:0019072; GO:0019076; GO:0042025; GO:0046718; GO:0075732	MTARYGFGSISFPNKCGIFLSTTKNFIAPNFPIHYWTAPAFELRGRMNPDLEKNTLTLKNAAAVAALDNLRGETITLPTEIDRRLKPLEEQLTRMAKVLDSLETAAAEAEEADAQSEECTRTEIIRNESIHPEVQIAKNDAPLQYDTNFQVDFITLVYLGRARGNNSPGIVFGPWYRTLQERLVLDRPVAARGVDCKDGRISRTFMNTTVTCLQSAGRMYVGDRAYSAFECAVLCLYLMYRTSNSVHEPQVSSFGNLIEHLPEYTETFVNYMTTHENKNSYQFCYDRLPRDQFHARGGRYDQGALTSHSVMDALIRLQVLPPAPGQFNPGVNDIIDRNHTAYVDKIQQAAAAYLERAQNVFLMEDQTLLRLTIDTITALLLLRRLLWNGNVYGDKLKNNFQLGLIVSEATGTPTNNVILRGATGFDGKFKSGNNNFQFLCERYIAPLYTLNRTTELTEMFPGLVALCLDAHTQLSRGSLGRTVIDISSGQYQDRLISLIALELEHRRQNVTSLPIAAVVSIHDSVMLQYERGLGMLMHQPRVRAALEESRRLAQFNVNSDYDLLYFVCLGVIPQFASTP	0	0	0	0	0	0
310	-0.0315686	0.13623	0.261143	0.936955	G8XTB7	Capsid triplex subunit 1	Simian cytomegalovirus (strain Colburn)	Herpesviridae	dsDNA	DNA	290	YP_004936021.1;	PF03327;	DNA binding [GO:0003677]; viral capsid assembly [GO:0019069]	GO:0003677; GO:0019069	MDVHEVAKRPRDPNDEDNELVLATKLKREVNTLAVHYLYEADHQAITSRFFVPEGLVEFEVHPGSLMFRMETGAESPRYLYISLYLLAIKASNVSVGARCQLEGIYTSGPAKAALTWLDMGSKLLHHRLRTIGCVKSVSLGITSLLTCVLRGYIYNTLKTEIFSLSIPKDMYMCLEETQERLQYVYLIIVYDHEGLETKVAIYVATSSISNRHTLTDVVRQKFTRERCTFVNKRITRPRHISLCTGVIQKLGWCLYDDIHTSVVTHQEVKLSTVRLDHFNVELGEFAEFV	0	0	0	0	0	0
311	-0.0783399	-0.0162227	0.822703	0.106548	P68448	Core protein E11	Vaccinia virus (strain Western Reserve) (VACV) (Vaccinia virus (strain WR))	Poxviridae	dsDNA	DNA	129	YP_232949.1;	PF06138;	virion [GO:0019012]	GO:0019012	MELVNIFLETDAGRVKFAIKNTDDVCASELINKFVELLSEYIHIDQSEFYLVVKDKDIFYFKCDRGSISIVNNEFYVFDEPLLFVKDFTNVTGVEFIVTETMPCRIIPKNNHAVISVVTNHKFYNGLSL	0	0	0	0	0	0
312	0.0530689	-0.0251102	0.541958	0.414295	P68444	Protein B7	Vaccinia virus (strain Western Reserve) (VACV) (Vaccinia virus (strain WR))	Poxviridae	dsDNA	DNA	182	YP_233071.1;	PF07190;			MYKKLITFLFVIGALASYSNNEYTPFNKLSVKLYIDGVDNIENSYTDDNNELVLNFKEYTISIITESCDVGFDSIDIDVINDYKIIDMYTIDSSTIQRRGHTCRISTKLSCHYDKYPYIHKYDGDERQYSITAEGKCYKGIKYEISMINDDTLLRKHTLKIGSTYIFDRHGHSNTYYSKYDF	0	0	0	0	0	0
313	-0.0297631	0.0853009	0.449755	1.04822	Q9ENK7	Microtubule-associated protein VP10	Colorado tick fever virus (strain USA/Florio N-7180) (CTFV)	Reoviridae	dsRNA	RNA	605	NP_690899.1;		host cell cytoplasm [GO:0030430]; host cytoskeleton [GO:0044163]; virion [GO:0019012]	GO:0019012; GO:0030430; GO:0044163	MLKRPAYYNIFLLPTGRRLAKTYNILENLITLPKTDWKLYETIEQKLKWMIQEYRSDWRDRLSHHERYGMKVRLTYRSESERTKLEEKITDLVISHGKKASTVHFCTRESYKGRVRANQILILLEPEGLGEVEGLTVRAEGNWMSLVTHCLFILGSTLTCFGFVDPARGCRFNLLPYIKTLHPNDKWLLDLQASWRLEYGVSRSIEEGALYDFFAESHTLYAVRTWPGCEKYLGALEAFVGRLAVLPAQVLTSKEHDFQSKLMSKAKKTGFHYLYYLVSFTMKTSLTDRIVKEALATVKVFSFVVGRDHLPAVGVYSGEDFSKQFLSMAVGTMDTPSRYAITIVSGMQVDVDVKSVTGIASFKDGTQHTIVDEILLQPARLVLLGRKGGGKSRLSKIFSELGYNVLDSDTYGKVLTLVADRGEDGLDDALKKFVRLTPDERKAVPSIFETEMDRLCEVFGSRGLRPYAQRCQQQAGRLHWELYAAFQEFYDRTIRVITPDKFRFAYFAELERGGFDDNGLTFSPELKTVVFVHSMPELFEAMGGCVAEIVPTHSTRLAILLRGQGLSVNAELHLHDFYVALNQNGARKVSLGWLVHALNELLKMR	0	0	0	0	0	1
314	-0.0217798	0.000293785	0.314905	0.00263652	Q8QN06	CPXV060 protein	Cowpox virus (strain Brighton Red) (CPV)	Poxviridae	dsDNA	DNA	634	NP_619847.1;	PF03337;	host cell endosome [GO:0044174]; membrane [GO:0016020]; virion [GO:0019012]; viral process [GO:0016032]	GO:0016020; GO:0016032; GO:0019012; GO:0044174	MLNRIQTLMKTANNYETIEILRNYLRLYIILARNEEGRGILIYDDNIDSVMSMMNITRLEVIGLTHCTKLRSSPPIPMCRLFMDEIDHESYYSPKTSDYPLIDIIRKRSHEQGDIALALERYGIENTDSISEINEWLSSKGLACYRFVKFNDYRKQMYRKFSRYTIVDSMIIGHIGHHYIWIKNLETYTRPEIDVLPFDIKYISRDELWARISSSLDQTHIKTIAVSVYGAITDNGPIPYMISTYPGNTFVNFNSVKDLILDFLDWIKDIMTSTRTIILVGYMSNLFDIPLLTVYWPNNCGWKIYNNTLISSDGARVIWMDAYKFSCGLSLQDYCYHWGSKSESRPFDLIKKSDAKRNIKSLVKESMASLKSLFEAFETQSGALEVLMSPCRMFSFSRIEDMFLTSVINRVSENTGMGMYYPTNDISSLFIESSICLDYIIVNNQESNKYRIKSVLDIISSKQYPAGRPNYVKNGTKGKLYIALCKVTVPTNDHIPVVYHDDDNTTTFITVLTSVDIETAIRAGYSIVELGALQWDDNIPELKDCLLDSIKMIYDLNAATTNNLLEQLIENINFNNSSIISLFYTFAISYCRAFIYSIMETIDQMYISQFSYKELYISSSYKDINESMSQMVKL	0	0	0	0	0	0
315	-0.0884474	0.027762	1.56466	0.373184	J3TRC5	Nonstructural S	Heartland virus	Phenuiviridae	ssRNA(-)	RNA	299	YP_009047243.1;	PF11073;			MSLSKASQPSVKSACVRLPIVVLEPNLAELSTSYVGLVSCKCSVLTCSMMRKMKAFTNTVWLFGNPNNPLHALEPAVEQLLDEYSGDLGSYSQQEKSALRWPSGKPSVHFLQAAHLFFSLKNTWAVETGQENWRGFFHRITSGKKYKFEGDMVIDSCYKIDERRRRMGLPDTFITGLNPIMDVALLQIESLLRVRGLTLNYHLFTSSFLDKPLLDSLYFAIWRDKKKDDGSYSQDEGARQDDPLNPLDELLYLSDLPKPLAHYLNKCPLHNIIMHDEEVREAYLNPIWGKDWPALSSSP	0	0	0	0	0	0
316	-0.0092178	-0.00271331	0.190206	0.0422209	Q9DHU0	22L protein	Yaba-like disease virus (YLDV)	Poxviridae	dsDNA	DNA	103	NP_073407.1;				MGDKYVKSIKRKIYSLNFFKKTFKKTYSPCKEIGVTSINNYGIFTHEQQMLLDEDNDQQILIDENDDQQMLINDEQNIFSFKIIKKPYKVIRFMGNGDDEVFI	0	0	0	0	0	0
317	0.0114079	-0.0160337	0.136153	0.269855	Q9DHH9	134R protein	Yaba-like disease virus (YLDV)	Poxviridae	dsDNA	DNA	156	NP_073519.1;		mitigation of host immune response by virus [GO:0030683]	GO:0030683	MKLYFYCIFFYKIIVTISLNCGIEHNELNNIKNIFFKVRNVVQADDVDHNLRILTPALLNNITVSETCFFIYDMFELYLNDVFVKYTNTALKLNILKSLSSVANNFLAIFNKVKKRRVKKNNVNVLEIKKLLLIDNNCKKLFSEIDIFLTWVMAKI	0	0	0	1	0	0	[('PF14565', 0.7628205128205128, 17.7, 'new.arc', 'Ordered-Whole', {'not specified, innate'}, 0.6588235294117647, 'IMS.nov', 'PF14565')]
318	0.0105727	-0.00819227	0.168985	0.124905	B6UYI9	Protein p19 (Serine protease p27) (Transmembrane protein 1A)	Astrovirus MLB1	Astroviridae	ssRNA(+)	RNA	787	YP_002290966.1;		integral component of membrane [GO:0016021]; hydrolase activity [GO:0016787]	GO:0016021; GO:0016787	MAVPFHIGVSDKVMNLGSARSREWLNELPSTALNQLRDIFPFEVPINTMIVPKSRYQLGTGVTLAVQGMVTLGCYSTYALDGEAWIEVDETRIDPKCAYVGTMALDRVKLMDRNKELQLDNASMSVDLQLTRHELERCRPTIIRPQRYGNFALFVLFFFLFFILGTKAEDWHDQTQDYLVEFLKEAKQEIVSNLDTYYSLLLHVVRWEVVSCIIAIVSFFKLKRPCVAIIGLFLATISRYNYAALSIVPFLDVYSTVFLYTTMVVYFLVPHVAIITSLVCALLFTIVSMVCAHHQFIIRVRGDWLVVLITIATYICDVMGIHTTAIAIAASLVRIYMCFPAANASVVEIKDSAGKVVQKTTLLPNWIGSMYQGARNMLQKVRTGVATFVRVNPNCLCHIRSEGCSGTGFRLGNDIVTAAHVVGNAVQVEVVYNNYVAQAKVRHIPDKDIAYLILPEGLKTMPVLKLAKNPNYEQVTIIALEGNCMLVSTTEGVCHGETISYACATRDGMSGAPVLDVNGNVLGVHQTNTGYTGGATVIRATDAAPYIDENAALKKEIEELKKMLREQTMNQRSVQDNEVVGIVRAAVQREIGILRDELNSCYQKKKGKNKKGRGARHRMLRRGQKFLTEEEYQELLDKGLTREQLLDAIEEIVRARIGFPDWSDPEYSSEEDDAAVTYWWEQVKESDYKDGVPQFEHIVPKYSPNERVFSEQERKDVSEELSALQSIVDGVKKEDWEETKKQTTDALNHALYVVDKALAQHGYILFEQRMRPKNGKRGPRRRTPNTT	0	0	0	1	1	0	[('PF06156=PF00548=PF09388=PF05416=PF15460', 0.22617534942820838, 50.9, 'new.arc', 'Ordered-Whole', {'IRF3'}, 0.9015717888668706, 'IMS.uni', 'PF00548'), ('PF06156=PF00548=PF06156=PF05416=PF15460', 0.22744599745870395, 49.5, 'new.arc', 'Ordered-Whole', {'IRF3'}, 0.9015717888668706, 'IMS.uni', 'PF00548'), ('PF06156=PF13365=PF06156=PF09388=PF15460', 0.2935196950444727, 60.4, 'new.arc', 'Ordered-Whole', {'Peptidase S1 family, Granzyme subfamily', 'Peptidase S1 family'}, 0.6419483990649257, 'INN.nov', 'PF13365'), ('PF06156=PF00548=PF09388=PF09388=PF15460', 0.19695044472681067, 41.3, 'new.arc', 'Ordered-Whole', {'IRF3'}, 0.9015717888668706, 'IMS.uni', 'PF00548'), ('PF06156=PF00548=PF06156=PF09388=PF15460', 0.19822109275730623, 39.9, 'new.arc', 'Ordered-Whole', {'IRF3'}, 0.9015717888668706, 'IMS.uni', 'PF00548'), ('PF06156=PF13365=PF09388=PF09388=PF15460', 0.29224904701397714, 61.8, 'new.arc', 'Ordered-Whole', {'Peptidase S1 family, Granzyme subfamily', 'Peptidase S1 family'}, 0.6419483990649257, 'INN.nov', 'PF13365'), ('PF06156=PF13365=PF06156=PF05416=PF15460', 0.3227445997458704, 70.0, 'new.arc', 'Ordered-Whole', {'Peptidase S1 family, Granzyme subfamily', 'Peptidase S1 family'}, 0.6419483990649257, 'INN.nov', 'PF13365'), ('PF06156=PF13365=PF09388=PF05416=PF15460', 0.32147395171537485, 71.4, 'new.arc', 'Ordered-Whole', {'Peptidase S1 family, Granzyme subfamily', 'Peptidase S1 family'}, 0.6419483990649257, 'INN.nov', 'PF13365')]
319	-0.0325046	-0.0208748	0.378409	0.244392	P03135	Capsid protein VP1	Adeno-associated virus 2 (isolate Srivastava/1982) (AAV-2)	Parvoviridae	ssDNA(+/-)	DNA	735	YP_680426.1;YP_680427.1;YP_680428.1;	PF00740;PF08398;	host cell nucleolus [GO:0044196]; T=1 icosahedral viral capsid [GO:0039615]; structural molecule activity [GO:0005198]; clathrin-dependent endocytosis of virus by host cell [GO:0075512]; permeabilization of host organelle membrane involved in viral entry into host cell [GO:0039665]; viral entry via permeabilization of inner membrane [GO:0099008]; virion attachment to host cell [GO:0019062]	GO:0005198; GO:0019062; GO:0039615; GO:0039665; GO:0044196; GO:0075512; GO:0099008	MAADGYLPDWLEDTLSEGIRQWWKLKPGPPPPKPAERHKDDSRGLVLPGYKYLGPFNGLDKGEPVNEADAAALEHDKAYDRQLDSGDNPYLKYNHADAEFQERLKEDTSFGGNLGRAVFQAKKRVLEPLGLVEEPVKTAPGKKRPVEHSPVEPDSSSGTGKAGQQPARKRLNFGQTGDADSVPDPQPLGQPPAAPSGLGTNTMATGSGAPMADNNEGADGVGNSSGNWHCDSTWMGDRVITTSTRTWALPTYNNHLYKQISSQSGASNDNHYFGYSTPWGYFDFNRFHCHFSPRDWQRLINNNWGFRPKRLNFKLFNIQVKEVTQNDGTTTIANNLTSTVQVFTDSEYQLPYVLGSAHQGCLPPFPADVFMVPQYGYLTLNNGSQAVGRSSFYCLEYFPSQMLRTGNNFTFSYTFEDVPFHSSYAHSQSLDRLMNPLIDQYLYYLSRTNTPSGTTTQSRLQFSQAGASDIRDQSRNWLPGPCYRQQRVSKTSADNNNSEYSWTGATKYHLNGRDSLVNPGPAMASHKDDEEKFFPQSGVLIFGKQGSEKTNVDIEKVMITDEEEIRTTNPVATEQYGSVSTNLQRGNRQAATADVNTQGVLPGMVWQDRDVYLQGPIWAKIPHTDGHFHPSPLMGGFGLKHPPPQILIKNTPVPANPSTTFSAAKFASFITQYSTGQVSVEIEWELQKENSKRWNPEIQYTSNYNKSVNVDFTVDTNGVYSEPRPIGTRYLTRNL	0	0	0	1	1	0	[('PF08398=PF00740', 0.7591836734693878, 652.5, 'uni.arc', 'Ordered-Whole', {'Phospholipase A2 family'}, 0.19642857142857142, 'INN.nov', 'PF08398')]
320	-0.0157829	-0.0230498	0.222696	0.400372	O56281	Tripartite terminase subunit 1	Human betaherpesvirus 7	Herpesviridae	dsDNA	DNA	721	YP_073780.1;	PF01366;	host cell nucleus [GO:0042025]; ATP binding [GO:0005524]; metal ion binding [GO:0046872]; protein processing [GO:0016485]; viral capsid assembly [GO:0019069]; viral DNA genome packaging [GO:0019073]; viral release from host cell [GO:0019076]	GO:0005524; GO:0016485; GO:0019069; GO:0019073; GO:0019076; GO:0042025; GO:0046872	MNSLQSLCVLCSRLSECALELECLRFCDPVTLIPDMTNFRKNGVVIIHLFKTLFAELCHQNFNCASPVTIYLQILLKAMYNQVLLLDASIHQFLLDNDKQKYFENIFQLNECKQHLKLDLALNNYLTFSVDISTINDIEKLLCKMNCIFGLISPLDGINACSQIIEFLTILCGVCVVMKPEVFSETTTCLKCYEELSLVPNQGKSIRKRLAGKFCNHLTETHMVSNLEKNVDIIEKDLDFSTKQYGLVKEYMAKITNIFQQQLYSKPPHLQEAENTLINFDLFSKIPDTIYSLSEFTYWSKISESVIQKASITLNQLNLCHSLYADLQNEISKFLYGETIQDVFNFNEENVTNDDKLYIGSRFISPCRLVDIITNVSIKNLEEDPVFTKLAEEDEIQTKIKTLLNELENSAHETVPKKYVTHSMTQDHNLQQEIHIRKKAYYQKISESGYSKVMLCIKEQEALINKLMNINILGNHIFESLSKMMNAFANRQLQSLGNFSADPFTYDDHLYIKNNLLSKKLPQELLPNLSQEMYRLLTGPLSNYHTASFPLSSNISMAYACDVADFLPHMKEDLAKCVEGTIYPENWMLCTYNKFFNFDGLHNINDMQRQMWNFIRELVLSVALYNDVFGKQLSIVKFGEETETVEKILLTFDSGSPLLFKRGTNTTKFNDLYSLLYFDLKTQCDPVQISQTKQVSHIPAPNLLDLCRQNENSIPECFYNF	0	0	0	1	0	0	[('PF08702=PF15738', 0.1289875173370319, 16.7, 'new.arc', 'Ordered-Whole', {'IRF7', 'NFkB', 'not specified, innate'}, 0.2188449848024316, 'IMS.nov', 'PF08702')]
321	0.0418517	-0.049337	0.532879	1.29072	Q6QCT9	ORF38 (Tegument protein) (Virion protein)	Human herpesvirus 3 (HHV-3) (Varicella-zoster virus)	Herpesviridae	dsDNA	DNA	541	NP_040161.1;	PF03252;	cytoplasm [GO:0005737]; host cell cytoplasm [GO:0030430]; host cell nucleus [GO:0042025]; nucleus [GO:0005634]; viral tegument [GO:0019033]	GO:0005634; GO:0005737; GO:0019033; GO:0030430; GO:0042025	MEFPYHSTVSYNGVTFYFNERATRAYFICGGCLISIPRKHGGEIAKFGHVVRGVGPGDRSVASYVRSELNRTGKTWAVSSNNNCVFLDRVALLAAGSGAVDRDLCGTFDVEVEDPTLADYLVSLPVTHLTLVAGVDVTRENKLKLFPTPTAINTTNGFMYVPNEASFSLVYMRMLELPESLQELVSGLFDGTPEIRDALNGSNDDEKTSIIVSRRAADVVTEDVKADDVPISGEPYSEKQPRRRKKSDHITLSNFVQIRTIPRVMDIWDPRHKATTHCIRALSCAVFFADEVIFKARKWPGLEDELNEARETIYTAVVAVYGERGELPFFGHAYGRDLTSCQRFVIVQYILSRWEAFNCYAVIEDLTRSYVNALPSDDDTDQVAQDLIRTIVDTANSLLREVGFIGTLAETLLFLPLPQLPCYKETSHLAKKEGVRILRLAKTGVGLSDTVPVDVSVTERHEYEISRYLDTLYSGDPCYNGAVRLCRLLGSSIPIALYYNTISGNAFEPYFAGRRYIAYLGALFFGRVHQTPFGDGKKTQR	0	0	0	0	0	0
322	0.0645968	0.019651	1.56623	0.301553	G8XTE2	Capsid scaffolding protein (Protease precursor) (pPR) [Cleaved into: Assemblin (EC 3.4.21.97) (Protease); Assembly protein (Capsid assembly protein)]	Simian cytomegalovirus (strain Colburn)	Herpesviridae	dsDNA	DNA	588	YP_004936046.1;	PF00716;	host cell cytoplasm [GO:0030430]; host cell nucleus [GO:0042025]; identical protein binding [GO:0042802]; serine-type endopeptidase activity [GO:0004252]; viral release from host cell [GO:0019076]	GO:0004252; GO:0019076; GO:0030430; GO:0042025; GO:0042802	MADPVYVGGFLVRYDEPPGEAELFLPSGVVDRWLRDCRGPLPLNVNHDESATVGYVAGLQNVRAGLFCLGRVTSPKFLDIVQKASEKSELVSRGPPSESSLRPDGVLEFLSGSYSGLSLSSRRDINAADGAAGDAETACFKHVALCSVGRRRGTLAVYGRQPDWVMERFPDLTEADREALRNQLSGSGEVAAKEKAESSAAAVDPFQSDSYGLLGNSVDALYIQERLPKLRYDKRLVGVTARESYVKASVSPAEQETCDIKVEKERPKEPEQSHVPAESMSHPMSAVATPAASTVAPSQAPLALAHDGVYLPKDAFFSLIGASRPLAEAAGARAAYPAVPPPPAYPVMNYEDPSSRHFDYSAWLRRPAYDAVPPLPPPPVMPMPYRRRDPMMEEAERAAWERGYAPSAYDHYVNNGSWSRSRSGALKRRRERDASSDEEEDMSFPGEADHGKARKRLKAHHGRDNNNSGSDAKGDRYDDIREALQELKREMLAVRQIAPAALLAPAQLATPVASPTTTTSHQAEASEPQASTAAAAPSTASSHGSKSAERGVVNASCRVAPPLEVVNPPKDMVDLNRRLFVAALNKME	0	0	0	0	0	0
323	0.0017157	0.0431645	0.0257442	0.728404	P68462	Telomere-binding protein I6	Vaccinia virus (strain Western Reserve) (VACV) (Vaccinia virus (strain WR))	Poxviridae	dsDNA	DNA	382	YP_232957.1;	PF12562;PF04595;	virion [GO:0019012]; DNA binding [GO:0003677]; viral process [GO:0016032]	GO:0003677; GO:0016032; GO:0019012	MNNFVKQVASKSLKPTKKLSPSDEVISLNECIISFNLDNFYYCNDGLFTKPINTPEDVLKSLLIMESFAYEKMIIKGLIKILISRAYINDIYFTPFGWLTGVDDDPETHVVIKIIFNSSLISIKSQVIEYLKPYNVNNLSVLTTEKELSINTFNVPDSIPMSIISFFPFDTDFILVILFFGVYNDSYCGISYISPKERLPYIIEILKPLVSEINMLSDEIGRTSSIRIFNSTSVKKFPTNTLTSICEIVYSFDESSFPTPKTFTPLNASPYIPKKIVSLLDLPSNVEIKAISRGGVDFITHINNKRLNTILVIAKDNFLKNSTFSGTFIKENIIWKGIYTYRIIKSSFPVPTIKSVTNKKKICKKHCFVNSQYTTRTLSHIL	0	0	0	0	0	0
324	0.0251305	0.044785	0.230254	0.82109	UPI00000F1568	Nucleoprotein;;nucleocapsid protein;nucleocapsid protein;	Dugbe virus (isolate ArD44313) (DUGV); Dugbe virus; 11595	Nairoviridae	ssRNA(-)	RNA	483					MENQIKANNKKEFDEWFKPFSEKLQLRSNLTNSASLCDRVPDLALAEMKMALATDDKEKDSIFSNALVEATRFCAPIYECAWTCSTGVVQKSLSWFDKNKDFIKLWDAKYMDLKKGIPEPEQLVSYQQAAQKWRKDVGYEINQFTRSLTHPVVAEYKVPGEIAVDVKEMLSDMIRRRNVLLNGDGENAGKKGPISREHVSWGRELAGGKFQVVFNPPWGDINKCGKSGIPLAATAMVKVAELDGSKKLEDIRQALLDLKKWVEDNKDALEDGKGNELVQTMTKHLAQAVELSKKSNALRAQGAQIDTPFSAYYWAWSAGVKPETFFTLSQFLFEMGQSARGGKKMIKALTSTPLRWGKGLINLFADDDFLGNRLYMHPAVLTPGRMSEMGACFGVIPVASPEDAILGSGHSKNILNFKIDTSVQNPCASTIVQLYRIQKSGFDLESLEVVSTEHLLHQSFVGKRCPTQNAYKVRGNATNVNII	0	0	0	0	0	1
325	-0.0131064	0.0283833	0.245219	0.584374	Q96713	Uncharacterized protein VP11	Colorado tick fever virus (strain USA/Florio N-7180) (CTFV)	Reoviridae	dsRNA	RNA	249	NP_690901.1;				MPALAIIGDTLLNASLIDKYTPPSSNAQNQGFTTYVHSVKPLIPQIIGIPEDALKQWTLFTDWAKLNDIDLNADETFKEILTIGKRLVSGDITQFVYRQFRGKLEVGYFGKTDNVREKPSFFPLLGAGQIESLKDLLSRHFEVWVYFAPKPVIDWMIRHEIDLATVEFDVRNMLKMLSNNPIKWETLLEKIANVAESRITADRDEVGEWRPWVIGLLMIFGQSLKIGGLMAVLKWRQLGPVCYRNLSRV	0	0	0	0	0	1
326	-0.0137167	0.023898	0.495738	0.767086	Q8QMZ0	CPXV078	Cowpox virus (strain Brighton Red) (CPV)	Poxviridae	dsDNA	DNA	666	NP_619865.1;	PF04497;			MFMYPEFARKALSKLISKKLNIEKVSSKHQLVLLDYGLHGLLPKSLYLEAINSDILNVRFFPPEIINVTDIIKALQNSCRVDEYLKAVSLYHKNSLMVSGLNVVKLMIEYNLLTHSDLEWLINENVVKATYLLKINAYMINFKIDLTVDEIIDLVKDIPVGATLHLYNILNNLDLNIVLRISDEYNIPPVHDILSKLTDEEMCIKLVTKYPMDNVINFINQDVRYSPTFIKTIKDFVNEHLPTMYDGLNDYLHSVIVDEDLIEEYKIKSVAMFNLEYKTDVDTLTLDEQIFVEVNISYYDFRYRQFADEFRDYIMIKERRQITMQTGDRIRRFRRPMSLRSTIIKKDSDSLEDILTHIDNARKNSKVSIEDVERIISSFRLNPCVVRRTMLSDIDIKTKIMVLKIAKDWKSCALTLSAIKGIMVTDTINTVLSKILHHHRNVFKYLTSVENKEIAVCNCSRCLSLFYRELKSVRCDLRTDDGLLDRLYDLTRYALHGKINQNLIGQRCWGPLTEMLFNENKKKKLNNLMEYIKISDMLVYGHSIEKTLIPITDSLSFKLSVDTMSVLNDQYAKVVIFFNTIIEYIIATIYYRLTVLDNYTNVKHFVSKVLHTVMEACGVLFSHIKVNDKIEHELEEMVDKGTVPSYLYHLSINVISIILDDINGTR	0	0	0	0	0	0
327	0.0121575	0.00724124	0.194263	0.263495	A0A0A0Q923	Uncharacterized protein	Human circovirus VS6600022	Circoviridae	ssDNA(+/-)	DNA	195	YP_009051961.1;				MVTQGKVLSGSMSLGDPYSPSTYSCVSPTSTKPASKPKEVASALPDCRRSSSPRQLPRSCGGANQESSMKIHTSYGVALPESTTSPDQAGDSPILSSFNIPKTSMNWSPHNWSEKQRHADQAWMENLYEDSQDPWIPYMSGMTTPTASERSTPVMESIQLPLPDFDDMSPLRIYIVCNKHKKARFLRHPKNHIFV	0	0	0	0	0	0
328	0.00320877	-0.00957268	0.0868388	0.395289	Q9DHS7	DNA-directed RNA polymerase 30 kDa polypeptide (EC 2.7.7.6)	Yaba-like disease virus (YLDV)	Poxviridae	dsDNA	DNA	189	NP_073420.1;	PF12410;PF01096;	DNA binding [GO:0003677]; DNA-directed 5'-3' RNA polymerase activity [GO:0003899]; zinc ion binding [GO:0008270]; transcription, DNA-templated [GO:0006351]	GO:0003677; GO:0003899; GO:0006351; GO:0008270	MATLEDIKTLAKKYINDENELLKLLHWATEKSTKYYVKNISNTKSNIEETKFDSKNNIGIEYSKDAKNKLSYRNKPLILTNFEYSDICDLIKVTNGTEKEILRYLLFGIKCIKKGVKYNIDEINDINYDEYFNILDKKYNIPCPECSSKNTTPMMIQTRSGDEPPLVRHACRDCKKHFKPPKFTTKTNI	0	0	0	1	0	0	[('PF08112=PF08112=PF03811', 0.4497354497354497, 13.0, 'new.arc', 'Ordered-Whole', {'type-I interferon', 'not specified, innate'}, 0.16759431045145332, 'IMS.nov', 'PF03811'), ('PF08112=PF17540=PF03811', 0.6666666666666666, 14.3, 'new.arc', 'Ordered-Whole', {'type-I interferon', 'not specified, innate'}, 0.16759431045145332, 'IMS.nov', 'PF03811'), ('PF07852=PF08112=PF03811', 0.7195767195767195, 14.100000000000001, 'new.arc', 'Ordered-Whole', {'type-I interferon', 'not specified, innate'}, 0.16759431045145332, 'IMS.nov', 'PF03811'), ('PF12410=PF03811', 0.8941798941798942, 223.2, 'new.arc', 'Ordered-Whole', {'type-I interferon', 'not specified, innate'}, 0.16759431045145332, 'IMS.nov', 'PF03811'), ('PF08112=PF17540=PF03811', 0.656084656084656, 22.6, 'new.arc', 'Ordered-Whole', {'type-I interferon', 'not specified, innate'}, 0.16759431045145332, 'IMS.nov', 'PF03811')]
329	-0.0191298	0.0121253	0.5555	0.483145	P28280	Nuclear protein UL4	Human herpesvirus 2 (strain HG52) (HHV-2) (Human herpes simplex virus 2)	Herpesviridae	dsDNA	DNA	201	YP_009137155.1;	PF03277;	host cell nucleus [GO:0042025]	GO:0042025	MGNPQTTIAYSLHHPRASLTSALPDAAQVVHVFESGTRAVLTRGRARQDRLPRGGVVIQHTPIGLLVIIDCRAEFCAYRFIGRASTQRLERWWDAHMYAYPFDSWVSSSHGESVRSATAGILTVVWTPDTIYITATIYGTAPEAARGCDNAPLDVRPTTPPAPVSPTAGEFPANTTDLLVEVLREIQISPTLDDADPTPGT	0	0	0	0	0	0
330	-0.0373613	-0.0131733	1.1513	0.20267	A0A193CDG2	Replication initiation associated protein 1	Gemycircularvirus HV-GcV1	Genomoviridae	ssDNA(+/-)	DNA	233	YP_009259551.1;				MCNNQLCLLFDFKHGTPCLPILSVETSILLQWSTILRDLELNASSAERITQMGVFICTLLSTSESNIGPGTPVHSMLKDATRMYRRHVVHQKTGLIMQSKMETLLLGDSNDLLEAEWMQMVGCGLKSSMQRMSQSFGRYANHWLHVHWSLHSPNSELMQPGNSPPSEYRMRLRRELTSTRLGWLNSMSGYEKILSEVKLEVSELRYARAYSGVSAAGTAPTGHPIGDPTLMGQ	0	0	0	0	0	0
331	0.0242039	0.0157348	0.813639	0.268109	P03135	Capsid protein VP1	Adeno-associated virus 2 (isolate Srivastava/1982) (AAV-2)	Parvoviridae	ssDNA(+/-)	DNA	735	YP_680426.1;YP_680427.1;YP_680428.1;	PF00740;PF08398;	host cell nucleolus [GO:0044196]; T=1 icosahedral viral capsid [GO:0039615]; structural molecule activity [GO:0005198]; clathrin-dependent endocytosis of virus by host cell [GO:0075512]; permeabilization of host organelle membrane involved in viral entry into host cell [GO:0039665]; viral entry via permeabilization of inner membrane [GO:0099008]; virion attachment to host cell [GO:0019062]	GO:0005198; GO:0019062; GO:0039615; GO:0039665; GO:0044196; GO:0075512; GO:0099008	MAADGYLPDWLEDTLSEGIRQWWKLKPGPPPPKPAERHKDDSRGLVLPGYKYLGPFNGLDKGEPVNEADAAALEHDKAYDRQLDSGDNPYLKYNHADAEFQERLKEDTSFGGNLGRAVFQAKKRVLEPLGLVEEPVKTAPGKKRPVEHSPVEPDSSSGTGKAGQQPARKRLNFGQTGDADSVPDPQPLGQPPAAPSGLGTNTMATGSGAPMADNNEGADGVGNSSGNWHCDSTWMGDRVITTSTRTWALPTYNNHLYKQISSQSGASNDNHYFGYSTPWGYFDFNRFHCHFSPRDWQRLINNNWGFRPKRLNFKLFNIQVKEVTQNDGTTTIANNLTSTVQVFTDSEYQLPYVLGSAHQGCLPPFPADVFMVPQYGYLTLNNGSQAVGRSSFYCLEYFPSQMLRTGNNFTFSYTFEDVPFHSSYAHSQSLDRLMNPLIDQYLYYLSRTNTPSGTTTQSRLQFSQAGASDIRDQSRNWLPGPCYRQQRVSKTSADNNNSEYSWTGATKYHLNGRDSLVNPGPAMASHKDDEEKFFPQSGVLIFGKQGSEKTNVDIEKVMITDEEEIRTTNPVATEQYGSVSTNLQRGNRQAATADVNTQGVLPGMVWQDRDVYLQGPIWAKIPHTDGHFHPSPLMGGFGLKHPPPQILIKNTPVPANPSTTFSAAKFASFITQYSTGQVSVEIEWELQKENSKRWNPEIQYTSNYNKSVNVDFTVDTNGVYSEPRPIGTRYLTRNL	0	0	0	0	0	0
332	0.0473293	0.0112931	1.45581	0.244286	O56289	U55A	Human betaherpesvirus 7	Herpesviridae	dsDNA	DNA	427	YP_073796.1;	PF06501;			MNSTPVSELSQLIQFTVDFNDLQPELNFSPAEITCILSHERPVLLLITDGTENNAECVTLVGHVLKNKKVIKINVFPMIQSINFVNIFALPIFNITSSLLIQDNCYFKENMDPLRFHQFAYLEKGLGTTPIILYSVKNGDLIVNATVTKITWEKNEFQPLLKNSNDQRLETMYCIFTFNTTYCKYWNVFFASATPICNVEMISEHNVSVYKIEYRSPVLFVFLRYLKVMNSRFCVDECSLRLRFSKPNMQSVALNICMPYFNISEEFKTMEIYFPERMTLTPNHITQINLRGTFENPAAVGLFIPKKSNVLSFPFIWQPRETFRIYVYCRNETFVTEHDIIGHVYFISREQFPHSFHPTAHADCKSKVEAAFNSFRINFLGNDFFSDSLPILTVHPMTDFPYEQIQETENIRHNSMNITPRFKRMQL	0	0	0	1	0	0	[('PF04797', 0.24121779859484777, 11.7, 'new.arc', 'Ordered-Whole', {'not specified, innate'}, 0.8484848484848485, 'IMS.uni', 'PF04797')]
333	0.0231062	-0.0110026	1.03333	0.443291	P09311	Virion protein US10 homolog (Genes 64/69 protein)	Varicella-zoster virus (strain Dumas) (HHV-3) (Human herpesvirus 3)	Herpesviridae	dsDNA	DNA	180	NP_040186.1;NP_040191.1;	PF02053;	host cell nuclear matrix [GO:0044204]; viral tegument [GO:0019033]; zinc ion binding [GO:0008270]	GO:0008270; GO:0019033; GO:0044204	MNLCGSRGEHPGGEYAGLYCTRHDTPAHQALMNDAERYFAAALCAISTEAYEAFIHSPSERPCASLWGRAKDAFGRMCGELAADRQRPPSVPPIRRAVLSLLREQCMPDPQSHLELSERLILMAYWCCLGHAGLPTIGLSPDNKCIRAELYDRPGGICHRLFDAYLGCGSLGVPRTYERS	0	0	0	0	0	0
334	0.0157054	0.00219491	1.5143	0.0744722	G8XTH2	Protein UL117	Simian cytomegalovirus (strain Colburn)	Herpesviridae	dsDNA	DNA	379	YP_004936076.1;	PF03361;	regulation of transcription, DNA-templated [GO:0006355]	GO:0006355	MYSNISIVHSSHRVSKSLTPANKRKTHRTIVVVPQKRFLRIPPDDQDVNHVRIMNTHPPRDTAQPTTPKLTKSVYPYGTSLIRKCSRDVKQHKRLIVFNTAPPAPKRCTSSGADKQMEPTDDFLATFQREMYLACNFNEDEDIPIDRETSQENTSPFPSTSSSLSPLPSTSTAALDLSPIPTIDLTKHRVLLESNKKQVDLNTSPYFLPAEYCFAPSCVIKYKYIFEELSRVSRVYDSTAIQIQVSAACGNAFQNLKTTLLKLHNITVLAGAQIITQTVPHTPQVIAAFKYCHANSHNVLDTVRSVIPRAVSYHETGVHQLYVSGATKKDLFDAATLCATVAEKQPDIFNINICALSYPSIAAPHLPLYNTFTDFRTQV	0	0	0	0	0	0
335	-0.00135597	0.00633414	0.0280484	0.189253	P12926	Core protease I7 (EC 3.4.22.-)	Vaccinia virus (strain Western Reserve) (VACV) (Vaccinia virus (strain WR))	Poxviridae	dsDNA	DNA	423	YP_232958.1;	PF03290;	virion [GO:0019012]; cysteine-type peptidase activity [GO:0008234]	GO:0008234; GO:0019012	MERYTDLVISKIPELGFTNLLCHIYSLAGLCSNIDVSKFLTNCNGYVVEKYDKSTTAGKVSCIPIGMMLELVESGHLSRPNSSDELDQKKELTDELKTRYHSIYDVFELPTSIPLAYFFKPRLREKVSKAIDFSQMDLKIDDLSRKGIHTGENPKVVKMKIEPERGAWMSNRSIKNLVSQFAYGSEVDYIGQFDMRFLNSLAIHEKFDAFMNKHILSYILKDKIKSSTSRFVMFGFCYLSHWKCVIYDKKQCLVSFYDSGGNIPTEFHHYNNFYFYSFSDGFNTNHKHSVLDNTNCDIDVLFRFFECTFGAKIGCINVEVNQLLESECGMFISLFMILCTRTPPKSFKSLKKVYTFFKFLADKKMTLFKSILFNLHDLSLDITETDNAGLKEYKRMEKWTKKSINVICDKLTTKLNRIVNDDE	0	0	0	0	0	0
336	0.00346612	-0.0190421	0.0885118	0.848125	O55265	Non structural protein VP9'	Colorado tick fever virus (strain USA/Florio N-7180) (CTFV)	Reoviridae	dsRNA	RNA	602	NP_690889.1;		host cell cytoplasm [GO:0030430]	GO:0030430	MFGYLQLINPTTDIYIKDYGNFSGIVAHQAYDPVRRDHMLLRSMKLHFGPNSKLLWLGDFHAITLSHANMIFGASSVGFKGVNVSTLPPDTLTTGIRPRPVVTMDFAQLKGFYSDLAQKEDYIMYFHDMVKFVSQTGGAPVSLRDVFLWISESVTGPVVIRTDCVTGCNNLWPSGSGHFYFPYERKTKFRYGTFVECGKNLTWSEGPQWDVKSYVVGFNFVTRANSLLGGGFDEVCYRLMMQAEVPRQVAEQGLTLEQAVRKLASEHHMSRPQLTSRRVPGITDQTKYEAYVVCGPFRTGQVVADSLQMAEDLAWREMLGTLKTLIHDEARQTKGCCXRCWPGELYLINIESAGFREGASAAAAYQAGFLRAFYGCLNTSVCSFSSLDDGLRWLCTRLSTKSIGAKGRTVVLFGCHSEGEVLADGFGKTYSAAEAREQVALSGKIGGSAQVIVVWQRCRESKLQRLLPELAMVSYVPEEVVAGFKRVRELETYPQWCLWLYRSMIESMGGIDVGVRDASPLTESGVVYQVEAAQYGMRTTRVRRADGTLDYQGLSWTSLLMLLLGHYGADQTYEALRVSSMFIRAREVGWRKRGTFSCIVST	0	0	0	0	0	1
337	-0.0301234	-0.0062404	1.40544	0.170816	Q9Q0L7	Nuclear export protein (NEP) (Non-structural protein 2) (NS2)	Influenza A virus (strain A/Goose/Guangdong/1/1996 H5N1 genotype Gs/Gd)	Orthomyxoviridae	ssRNA(-)	RNA	121	YP_308672.1 [Q9Q0L7-1];	PF00601;	host cell nucleus [GO:0042025]; virion [GO:0019012]; exit of virus from host cell nucleus through nuclear pore [GO:0039675]	GO:0019012; GO:0039675; GO:0042025	MDSNTITSFQDILQRMSKMQLESSSVDLNGMITQFERLKIYRDSLGESMMRMGDLHSLQNRNATWRNELSQKFEEIRWLIAECRNILTKTENSFEQITFLQALQLLLEVESEIRTFSFQLI	0	0	0	0	0	0
338	0.00173614	-0.0112183	0.0710213	0.459239	Q8QMX3	CPXV101 protein	Cowpox virus (strain Brighton Red) (CPV)	Poxviridae	dsDNA	DNA	350	NP_619886.1;	PF03339;			MNTRTDVTNDNIYKNPTKRGDRNIPGRNERFNDQNRFNNDRPRPKPRPQPNQPPRQDNKCREENGDFINIRLCAYEKEYCNDGYLSPAYYMLKQVDDEEMSCWSELSSLVRSRKAVGFPLLKAAKRISHGSMLYFEQFKNSKVVRLTPQVKCLNDTVIFQTVVILYSMYKRGIYSNEFCFDLVSIPRTNIVFSVNQLMFNICTDVLVVLSICGNRLYRTNLPQSCYLNFIHGHETIARRGYEHSNYFFEWLIKNHLSLLTKQTMDILKVKKKYATGAPVNRLLEPGTLVYVPKEDYYFIGISLTDVSISDNVRVLFSTDGIVLEIEDFNIKNLFMAGEMFVRSQSSTIIV	0	0	0	0	0	0
339	0.0132222	-0.0193167	0.529298	0.774008	Q6TUZ7	13L	Yaba monkey tumor virus (strain VR587) (YMTV)	Poxviridae	dsDNA	DNA	286	NP_938271.1;	PF12146;			MINCFINSSGSFISCKYWFFSPIPKAIVFISHGEGEHSLIYENLANELTKINIAVFSHDHIGHGKSQGERLSVTSFNVYLQDVMQHVGIFKRVYPNVPMFVLGHSMGSAIAILTSAKYPNIFDGVILLSPMINFSEKLSFCDIIKTYLCNIFYPSKIIHKINVNLLSNNKEENLLYNSDPYVCGNCGMSASFCYQMMRLTSKVKKKIKNVKIPIMVLHGTDNSVCDVKWSMYVVKSVKSHDITIKMYKGAKHDLHREKINIRDSVFNDIIAWLMNKSNISYYDMLI	0	0	0	0	0	0
340	0.0212542	0.00277185	0.927377	0.0597579	P52541	Deoxyuridine 5'-triphosphate nucleotidohydrolase (dUTPase) (EC 3.6.1.23) (dUTP pyrophosphatase)	Human herpesvirus 6B (strain Z29) (HHV-6 variant B) (Human B lymphotropic virus)	Herpesviridae	dsDNA	DNA	376	NP_050226.1;	PF00692;	dUTP diphosphatase activity [GO:0004170]; metal ion binding [GO:0046872]; dUTP metabolic process [GO:0046080]	GO:0004170; GO:0046080; GO:0046872	MYSVISEKISETITLQRQTSSRYIEFFVFRNVDINELWTTDISEDKTHDVWPAINEKSFKKFLENELTSYQRPISLLGIPQNGTVSKTCKREKQRETDCVNYVRKHGNPVTFYPRHRAKRNANTDTCISEEPSILVSHHRNSKMDVFMDANKITLVNRELIWVPHDQVRIVKLDISLCIPDGFFGVIIGHSNDVFCECITEIITDETDISVFLMNLSEHSLMLLPGDVEFSINFLPCYIPEPWEMINLSPPESAVFHLKTCREFIIKPNSYTIQCFDAMYVCADELKALMIPSKEIIKLGLLIETYIWNKDTIPSIKIFNSTRKTIYIPTGICIARIIFTCGHFCLSLMPERAINRLQVLDASSFFLFHYAAFSNA	0	0	0	1	0	0	[('PF00692=PF00692', 0.4787234042553192, 107.0, 'uni.arc', 'Ordered-Whole', {'not specified, innate'}, 0.15151515151515152, 'IMS.nov', 'PF00692')]
341	0.0250132	-0.029076	2.16989	2.03036	M4NVP4	Uncharacterized protein	TTV-like mini virus	Anelloviridae	ssDNA(-)	DNA	100	YP_007518451.1;	PF05501;			MLFPITSMKQLRYRIQPPDQSTSCTPLTKGGDNLQKKLQNACLKTGKLKKLLYCLQNTDSRSQHKHKPHKRTRPRKKKKRATSSSDSSDSEPSSSSSSAE	0	0	0	0	0	0	[]
342	0.0128724	-0.0145193	0.503132	0.453246	Q6SW62	Capsid scaffolding protein (Capsid protein P40) (Protease precursor) (pPR) [Cleaved into: Assemblin (EC 3.4.21.97) (Protease); Assembly protein (Capsid assembly protein)]	Human cytomegalovirus (strain Merlin) (HHV-5) (Human herpesvirus 5)	Herpesviridae	dsDNA	DNA	708	YP_081528.1;YP_081529.1;	PF00716;	host cell cytoplasm [GO:0030430]; host cell nucleus [GO:0042025]; identical protein binding [GO:0042802]; serine-type endopeptidase activity [GO:0004252]; nuclear capsid assembly [GO:0039708]; viral release from host cell [GO:0019076]	GO:0004252; GO:0019076; GO:0030430; GO:0039708; GO:0042025; GO:0042802	MTMDEQQSQAVAPVYVGGFLARYDQSPDEAELLLPRDVVEHWLHAQGQGQPSLSVALPLNINHDDTAVVGHVAAMQSVRDGLFCLGCVTSPRFLEIVRRASEKSELVSRGPVSPLQPDKVVEFLSGSYAGLSLSSRRCDDVEAATSLSGSETTPFKHVALCSVGRRRGTLAVYGRDPEWVTQRFPDLTAADRDGLRAQWQRCGSTAVDASGDPFRSDSYGLLGNSVDALYIRERLPKLRYDKQLVGVTERESYVKASVSPEAACVIKAASAERSGDSRSQAATPAAGARVPSSSPSPPVEPPSPVQPPALPASPSVLPAESPPSLSPSEPAEAASMSHPLSAAVPAATAPPGATVAGASPAVSSLAWPHDGVYLPKDAFFSLLGASRSAAPVMYPGAVAAPPSASPAPLPLPSYPASYGAPVVGYDQLAARHFADYVDPHYPGWGRRYEPAPSLHPSYPVPPPPSPAYYRRRDSPGGMDEPPSGWERYDGGHRGQSQKQHRHGGSGGHNKRRKETAAASSSSSDEDLSFPGEAEHGRARKRLKSHVNSDGGSGGHAGSNQQQQQRYDELRDAIHELKRDLFAARQSSTLLSAALPSAASSSPTTTTVCTPTSELTSGGGETPTALLSGGAKVAERAQAGVVNASCRLATASGSEAATAGPSTAGSSSCPASVVLAAAAAQAAAASQSPPKDMVDLNRRIFVAALNKLE	0	0	0	0	0	0
343	0.0189674	0.0151127	1.50351	0.368808	Q6TUX6	Protein E5	Yaba monkey tumor virus (strain VR587) (YMTV)	Poxviridae	dsDNA	DNA	342	NP_938292.1;	PF10523;	cytoplasm [GO:0005737]; host cell cytoplasm [GO:0030430]	GO:0005737; GO:0030430	MDFCPKYNEKGYEYACRLIRLMCGLDMSSLNIERCINDVRRKVCVYFQLAKDDVVWNTEFLNYIREYVIFCNKQHIQLPDVNVVNLAKKSRSVKKVRLEKKIQEIAKKNQDNEKNRPEYNKKVVLKIDSHLSMIIKESNNYYSMARSLMNYMFPNLFEEDQRHIFYRYNVKGFCQLSEKKISLIKLLIKKRFPINENEWQHIKEYINVICATPKRNNIISLGVFPYLRLKKPCDILPNDNFKNVDTLKELVANSFSMVDLTEKITRSTFHHLFKNKTANKYQCYAKNDFMGLNQTKLINMFGYIRLAVDCEDYNVFFNACICTINRYLLKSSRAIGDNILSC	0	0	0	0	0	0
344	-0.00880803	0.000537374	0.118216	0.00444347	Q9QJ25	Protein U58	Human herpesvirus 6B (strain Z29) (HHV-6 variant B) (Human B lymphotropic virus)	Herpesviridae	dsDNA	DNA	772	NP_050239.1;	PF04532;PF03043;			MQHTGNCETLIVNSCFGSTCARSIPVFIDSCDLTAEVSRDEETRLARSVPVVLEKIESIIEKIFQTSGPNIVHDKDRAKIALCRLLLGPVAVPCFCEEWDTNDYLSKSGCKCLGPILYIHTSRCRCSDIPVFKFSIMKDYYASHVFRGLLSLKEWNTHLPNVLCTCELSMSDRYVATVFPKQNSIYLEYYPYFLCYLCRYLTVIEIEQCTNDLISLLGPKVAQRVIIHFKLLFGFRHKPHMGTVDSWFWENFFMLELHKLWLTVVKHNRVTTDFFNVVYEKIQNYKQYAIKTLRMSSKAVPAIQRFCLAKFKQQLLYLNIKVTVKKNKRELCLNGFVYGKTLYVVESSQLIFRNLLLLYYDYSLPDECKTKEENVLTTHYIRVISRLSFKQSRSAVPPGVKPDFTFVAQLPKRKELPNVPGGIDFAEITSVRHGAVILNAFNTNKVMNLKATISKRANFVYHRIPKTMTHSFVMYKHTFKEPAFTVSTFVSNDDLDMSSLNINIRGPYCDFLYALGVYKMHVSIQDLFLPAFVCNSNNSVDLQGLEDQDVVRNRKKKVYWITNFPCMISNANKVNVGWFKAGTGIIPRVSGKDLQNVLLQELNNVREIPGLVFDMDLHQLLVLLEQRNLHQIPFLVKQFLIFLRLGLLMGYGNSRRNKVHDIMLHLISNGLFDFNKNSVANTKIKHGCALVGTRLANNVPKIIARQKKMKLDHMGRNANSLAVLRFIVKSGEHKNKTVFIKLLEYLAETSTAINTRNEVARLLLTLTTNMKT	0	0	0	0	0	0
345	0.0830605	0.0468208	1.90087	0.5406	Q6XD96	Outer capsid glycoprotein VP7	Rotavirus B (isolate RVB/Human/China/ADRV/1982) (RV-B) (Rotavirus B (isolate adult diarrhea rotavirus))	Reoviridae	dsRNA	RNA	249	YP_008126844.1;	PF05868;	host cell endoplasmic reticulum lumen [GO:0044166]; integral component of membrane [GO:0016021]; T=13 icosahedral viral capsid [GO:0039621]; viral outer capsid [GO:0039624]; metal ion binding [GO:0046872]; viral process [GO:0016032]	GO:0016021; GO:0016032; GO:0039621; GO:0039624; GO:0044166; GO:0046872	MASLPLLVLAAAVNAQLNIVPSVHPEVCVLYADDHQSDANKFNGNFTQIFHSYNSITLSFMSYSSSSYDVIDIMSRYDLSSCSILAIDVFDASMDFNVFLQSTNNCSKYNANKIHHIKLPRGEEWFSYSKNLKFCPLSDSLIGMYCDTQLSDTYFEISTGGTYEVTDVPEFTQMGYTFHSSEDFYLCHRISSEAWLNYHLFYRDYDVSGVISKQINWGNVWSGFKTFAQVLYKILDLFFNSKRNVEPRA	0	0	0	0	0	0
346	0.0593658	0.0982901	0.634115	1.1729	F5HB40	Protein UL84	Human cytomegalovirus (strain Merlin) (HHV-5) (Human herpesvirus 5)	Herpesviridae	dsDNA	DNA	587	YP_081532.1;	PF06284;	host cell cytoplasm [GO:0030430]; host cell nucleus [GO:0042025]	GO:0030430; GO:0042025	MPRVDPNLRNRARRPRARRGGGGGVGSNSSRHSGKCRRQRRALSTPPLTFLATTTTTTMMGVASTDDDSLLLKTPDELDKHSGSPQTILTLTDKHDIRQPRVHRGTYHLIQLHLDLRPEELRDPFQILLSTPLQLGEANGESQTAPATSQEEETAASHEPEKKKEKEEKKEEEDEDDRNDDRERGILCVVSNEDSDVRPAFSLFPARPGCHILRSVIDQQLTRMAIVRLSLNLFALRIITPLLKRLPLRRKAAHHTALHDCLALHLPELTFEPTLDINNVTENAASVADTAESTDADLTPTLTVRVRHALCWHRVEGGISGPRGLTSRISARLSETTAKTLGPSVFGRLELDPNESPPDLTLSSLTLYQDGILRFNVTCDRTEAPADPVAFRLRLRRETVRRPFFSDAPLPYFVPPRSGAADEGLEVRVPYELTLKNSHTLRIYRRFYGPYLGVFVPHNRQGLKMPVTVWLPRSWLELTVLVSDENGATFPRDALLGRLYFISSKHTLNRGCLSAMTHQVKSTLHSRSTSHSPSQQQLSVLGASIALEDLLPMRLASPETEPQDCKLTENTTEKTSPVTLAMVCGDL	0	0	0	0	0	0
347	-0.0250105	0.00503862	0.606433	0.0422506	Q6TUT4	81R	Yaba monkey tumor virus (strain VR587) (YMTV)	Poxviridae	dsDNA	DNA	245	NP_938336.1;	PF04580;			MDIYIVKDNLYPVISCKSNEAFIILGNHDYFLNLILKKLESKTTFFVKYIVNSDTYGSLCLKMIDSSFKVNDKLVSVDEFISLGYFRHWCTKKLSTIDNLTKKDRMLIHDITFLECALWKRILLLFCPNTINESHEHFLTNPFIFIDSRDMFNNLILRSAVNSFIFKTPNSKLELLINHILSEKVLDKTTALVNLKDVVNVNLATKLYDRNMFRSFVYSWFNIQLNNCLEDKNVKTTFNDVDELI	0	0	0	1	1	0	[('PF00149', 0.4448979591836735, 12.0, 'new.arc', 'Ordered-Whole', {'Acid sphingomyelinase family', 'PPP phosphatase family, PP-6 (PP-V) subfamily'}, 0.5966312376148442, 'INN.uni', 'PF00149')]
348	0.00998931	0.0123762	0.121471	0.101406	Q9QJ20	Capsid vertex component 1	Human herpesvirus 6B (strain Z29) (HHV-6 variant B) (Human B lymphotropic virus)	Herpesviridae	dsDNA	DNA	442	NP_050244.1;	PF04559;	host cell nucleus [GO:0042025]; viral capsid [GO:0019028]; DNA packaging [GO:0006323]; viral release from host cell [GO:0019076]	GO:0006323; GO:0019028; GO:0019076; GO:0042025	METHLYYDTLYQYQGGVYPAHICLPTDAYLPMRVDCIESLYFRCVFFKNGMHYTEWSKLKFTVISREIKFKDVLKNADFDELFTGLVVMTIPIPIVDFHFDIDSVILKLVYPQLVHREIVLRLYDLICIRPSSDRPSEVSAKNIGIDFYQLTSQGNKQTPDEEKRCLFFQQGPLEPPSTVRGLKAAGNAKPMQFPAHVNEKMTESFLSDSWFEQKVRCKKILDFTQTYRVVVCWYELSFSREMQIENNLLSASQLKRVNAADFWDRTDRYLRDIGSRVLTHIVKTLQIHNRQFKQKFNCNFPVNFSFEHLLSFMQLGKDFWILNLTLDSCIIKAIICFLGFRNGRKSFLAQDEVWGDLIDCSKGSVIYGEKIQWILDSTNNLYSTRREKQNKSWELYVDCCALYVSEKLELDFVLPGGFAITGKFALTDGDIDFFNWRFGLS	0	0	0	0	0	0
349	0.0946874	0.0827824	2.03371	1.18457	Q6XD93	Outer capsid protein VP4 (Hemagglutinin)	Rotavirus B (isolate RVB/Human/China/ADRV/1982) (RV-B) (Rotavirus B (isolate adult diarrhea rotavirus))	Reoviridae	dsRNA	RNA	750	YP_008126845.1;		host cell endoplasmic reticulum-Golgi intermediate compartment [GO:0044172]; host cell plasma membrane [GO:0020002]; host cell rough endoplasmic reticulum [GO:0044168]; membrane [GO:0016020]; viral outer capsid [GO:0039624]; permeabilization of host organelle membrane involved in viral entry into host cell [GO:0039665]; viral entry via permeabilization of inner membrane [GO:0099008]; virion attachment to host cell [GO:0019062]	GO:0016020; GO:0019062; GO:0020002; GO:0039624; GO:0039665; GO:0044168; GO:0044172; GO:0099008	MLTYLRREWQSFGETVTIKNTFNAQEDNSQSIRKDDDRPVKTKDRYCYKAELNRSKYYHDVQGFSLGQSDLHIDPTQFIMYSGTISNGISYVNQAPSCGTVLSLKFTPGNSSLIENLHIEPYKVEVLKIEHVGNVSRATLLSDIVSLSIAQKKLLLYGFTKLGVQGLTGDVVSVETKRIPTPTQTNLLTIEDSMQCFAWDMNCANARSTNQDSRLIIYEQEDGFWKIVTETLSIKLKPYFKAYGTMGGAFKNWLVDSGFEKYQYDYVYMRDGMTVNAHTITYVNPSGKAGLQQDWRPATDYNGQITVLQPGDGFSVWYYEDKWQINQAIYAKNFQSDTQAQGCLENFGPLKFKMNYIPAFAEIRNKPGKVNYAYLNGGFAQVDASGYTGMAIILNFVCTGEKFYASDNNTRVDDKITPFISYIGDYYTLSGGDFYRQGCCAGFAAGYDDVSPEHDITVSYTVMKPSDPDFVTGGENYGESITSDLEVSIRNLQDQINSIIAEMNIQQVSSAVFTAITNLGELPGLFSNITKVFSKTKEALSKLESRKKTSPMPIAATSIIDKTTVDVPNLTIVNKMPEEYELGIIYNSMRTKKLIEQKKHDFSTFTIATEVKLPYISKATNFSDQFMTSINSRGITIGKSDIIQYDPMHNIFSAMNRKNAHIINYKIDPDLAHEVLSQMSTNSTRSLFSLNVRKQLHVNNSFDTPTYGQLVERILDDGQLLDILGKLNPNSVEELFGEFLHRIQHQLREY	0	0	0	0	0	0
350	0.000455859	-0.0153173	0.0040736	0.159164	F5HE44	Uncharacterized protein US12	Human cytomegalovirus (strain Merlin) (HHV-5) (Human herpesvirus 5)	Herpesviridae	dsDNA	DNA	281	YP_081597.1;	PF01027;	host cell membrane [GO:0033644]; integral component of membrane [GO:0016021]	GO:0016021; GO:0033644	MVQIQFHQGEPLGHKKEKPPPVSPPSPPPIRRVTVITKDEDTLRSVQHFLWMVRLYGTVVFQTSATIATTILFMLIPWRVTTPYLRDTLPFWSTLLPCALRCHAYWLERQRRPGTLMLVMVYTTLTTISVSTIGLCFDRTVVIQAYVLSSMLCVWCTGLAWLMAWNMQRRLAILCLLSFMLPILWLFIAVQSWEPYQRIILALTVSFIYGLKIVLIRDTLTVLYRSPSNCYTDGDLLRTAMLLYMDQVIMFLLVVVPLTAPIWYPNYAGALGRTAHWLFHK	0	0	0	1	1	0	[('PF16101=PF16165', 0.3238434163701068, 20.6, 'new.arc', 'Ordered-Whole', {'Synaptobrevin family'}, 0.5086206896551724, 'INN.nov', 'PF16101=PF16165')]
351	0.0315103	0.0625893	0.523901	0.897049	Q6TUS9	mRNA-decapping protein D10	Yaba monkey tumor virus (strain VR587) (YMTV)	Poxviridae	dsDNA	DNA	238	NP_938342.1;	PF00293;PF08476;	phosphatase activity [GO:0016791]	GO:0016791	MMEHYSNFFVYITQNNRKLSKTYTIIDDSQRVFATGFNNQVLKFIKKISVCAILVTSDNKYIACSRNSSFLFSEIIRSKNQFRKKRLFLKYPNYLKKTERQILSSELNIKLSHDIEKDYSNIIFPGGMPKNGENVLSCLSREIKEEINVDNRHIFLDLRFFLHLLIEDLLTDKVYETILFMGKTTLSSKEISNNFLSNKEIKSLVFFDKSEDGLICEIVRLALSISKLKCFGNNGIKC	0	0	0	0	0	0
352	-0.031841	0.076569	0.357386	0.764945	P52446	Probable ganciclovir kinase (EC 2.7.1.-)	Human herpesvirus 6B (strain Z29) (HHV-6 variant B) (Human B lymphotropic virus)	Herpesviridae	dsDNA	DNA	563	NP_050248.1;	PF06734;	ATP binding [GO:0005524]; protein kinase activity [GO:0004672]; viral process [GO:0016032]	GO:0004672; GO:0005524; GO:0016032	MDNGVETPQGQKTQPINLPPDRKRLRKHDGLGKGVKRKLFAEDSSPLKKQIPACSDMETLSSPVKFGCKSRSASALDESFGKCKHETACDCSAIEELLCHESLLDSPMKLSNAHTIFSSDKWKLELEKIIASKQIFLDMSENVELVAYGETLCNLRIFEKISSPFLFDVQSEERSYSVVYVPHNKELCGQFCQPEKTMARVLGVGAYGKVFDLDKVAIKTANEDESVISAFIAGVIRAKSGADLLSHDCVINNLLISNSVCMDHKVSLSRTYDVDLYKFEDWDVRNVMNYYSVFCKLADAVRFLNLKCRINHFDISPMNIFINHKKEIIFDAVLADYSLSEIHPEYNGTCAIAKEYDRNLQLVPISRNKFCDMFNPGFRPLVANAMILVNVCEAFDGENNPLRHCNLDLCAFAQVVLLCVLRMTDKRGCREAQLYYEKRLFALANEACRLNPLRYPFAYRDACCKVLAEHVVLLGLLFYRDVVDIYEKIYDFLDERGEFGLRDLFEATFLNNSKLTRRQPIRGGLASLQSSEYGEKLLHDLRALFLITSSADLDKDTSSLFQM	0	0	0	1	1	0	[('PF00069=PF14553', 0.30550621669627, 21.9, 'new.arc', 'Ordered-Whole', {'Protein kinase superfamily, RIO-type Ser/Thr kinase family', 'Protein kinase superfamily, CAMK Ser/Thr protein kinase family', 'Protein kinase superfamily, AGC Ser/Thr protein kinase family, cAMP subfamily', 'Protein kinase superfamily, STE Ser/Thr protein kinase family, MAP kinase kinase subfamily'}, 0.6280064127175277, 'INN.uni', 'PF00069')]
353	-0.0093793	0.0400853	0.143256	0.481755	Q6XD92	Intermediate capsid protein VP6	Rotavirus B (isolate RVB/Human/China/ADRV/1982) (RV-B) (Rotavirus B (isolate adult diarrhea rotavirus))	Reoviridae	dsRNA	RNA	391	YP_008126846.1;		viral envelope [GO:0019031]; viral intermediate capsid [GO:0039626]; host cell surface receptor binding [GO:0046789]; structural molecule activity [GO:0005198]; fusion of virus membrane with host plasma membrane [GO:0019064]	GO:0005198; GO:0019031; GO:0019064; GO:0039626; GO:0046789	MDLIETVNACVKLQKRVLGLAPNTNLNTAGQSVLNDYNALASRVNGKTYALLNQIAVYTPYTINAPIISLAVRISTDDYDDMRSGIESILDVLAAAIRTEGSRPTRVIERRVLEPNVKQLIDDLRLKSLISDLSIANLAAVDTAMIQPEVIETENPLYADIIEQVVHRPNIGMTGGNIRATLGRWSGNKGVVTCMSGMDSEHRFTVELKTRTCGIINIVYIPTSGTILIPMPTGRNREGDLIDVSAEMMADDFAIDFMDDDNIIQTETGVGVYSFPMCNRIRFRINPWNNQKDDDNLGTVHMVNWAQGTAPKQPAISFMFETRRTFTEGDYQHLSRCAPKAQYMMDTQFNDVSFTNRPAVDWNIQSLLTSNTQRVWCQKIAMLIASFAAKI	0	0	0	0	0	0
354	-0.00410159	-0.0120316	0.0677651	0.111075	R9QCJ0	Minor capsid protein L2	Human papillomavirus 154	Papillomaviridae	dsDNA	DNA	506	YP_008083736.1;	PF00513;	host cell endosome [GO:0044174]; host cell Golgi apparatus [GO:0044177]; host cell nucleus [GO:0042025]; viral capsid [GO:0019028]; DNA binding [GO:0003677]; structural molecule activity [GO:0005198]; microtubule-dependent intracellular transport of viral material towards nucleus [GO:0075521]; viral entry into host cell [GO:0046718]; viral penetration into host nucleus [GO:0075732]	GO:0003677; GO:0005198; GO:0019028; GO:0042025; GO:0044174; GO:0044177; GO:0046718; GO:0075521; GO:0075732	MYPAKRIKRASVQDIYRSCVQGGDCPEDVKNKVEGTTWADTLLKIFSSVIYLGNLGIGTGRGGGGSMGYRPLGAQTPNTGTGVPAPPRPSIPTVDVIGPQEVLPITPDAPIIVPLEEGIPDVGLIDTPGGGPGLGAETIDITTSVDPLSEVTGVGEHPNILGASEDAAQIDVPIDIQLSPPPPKKIALDPMVTDNISVIEIKASHVDPDINVFVDAQFDGINIGHPEEIELQEINLREEFDIDEGPLRSTPLSNRAISRARDLYHRFVQQVPTRSADLFSWSSRPNTFEFENPAFDDVVTEEFRRDLASVSNEAEALPTQFIGSPRLSELPDQTVRISRLGKQPGITTRSGLQIGQKIHYYHDFSPIHEIIELQPVGEYSHEATIVDQLATSSFINPFENAINGFSDDQLLDTFEEDFSQTHLVVIGGFRDDVEMPSIATTFTINTFVNIPDTSIVINNTGLPLSPINIPSEKNVPVVPGFDINVEASDFNIHPSVLRRKRKRSMF	0	0	0	1	0	0	[('PF06389', 0.17786561264822134, 10.4, 'new.arc', 'Ordered-Whole', {'type-I interferon', 'not specified, innate'}, 0.9960159362549801, 'IMS.uni', 'PF06389')]
355	0.0646569	-0.0127451	0.906613	0.0794996	Q6TUS2	DNA-directed RNA polymerase 19 kDa subunit (EC 2.7.7.6)	Yaba monkey tumor virus (strain VR587) (YMTV)	Poxviridae	dsDNA	DNA	165	NP_938351.1;	PF05320;	virion [GO:0019012]; DNA binding [GO:0003677]; DNA-directed 5'-3' RNA polymerase activity [GO:0003899]; transcription, DNA-templated [GO:0006351]	GO:0003677; GO:0003899; GO:0006351; GO:0019012	MDDSDEIVNFASDEEDDNDNISDYDDDKESPESSDILSHKQSDYKIESASINVDEQLSSSKQLSNKIMAIKKRYTRRISLFEITGIIAESYNLLQRGRLPLISNLTDETVDKNMLHVVISEINEGTCPIIIEKNGELLSINDFDKTGIKSHLDYIINIWKQQGRY	0	0	0	1	0	0	[('PF08665=PF12864', 0.6363636363636364, 27.4, 'new.arc', 'Ordered-Whole', {'not specified, apoptosis'}, 0.5170454545454546, 'IMS.nov', 'PF08665')]
356	-0.00824652	0.0465916	0.115024	0.319987	P52533	Protein U84	Human herpesvirus 6B (strain Z29) (HHV-6 variant B) (Human B lymphotropic virus)	Herpesviridae	dsDNA	DNA	342	NP_050263.1;	PF03361;	regulation of transcription, DNA-templated [GO:0006355]	GO:0006355	MKDRGNKNTSKTRPTVKSRRTRKTTKPSTERKKNVTTKTTIRNNRLQNNLSSQTVQTDKPVDSATARAFPQHTSPDIKFNKEKYRNNAIYAHSKLRKISNAVFHQDKEINRFSAFTDKPLADLSFNMPVKTSTTQKKEIVKSTECQRQDPNAVNAFKIFQSYETSPPYSPCSPKNFMSEIYRLFRCYNASIVQIQVYSRNKILINAMQEKLMSIGNMVINVGEQIISESVHHEPVVAIAINQFFRGTVPHTDALRKNAVAPIPVNASKKKLVGICSLMINAPTEKDLLCAAHVCINFAICHPNEITLNIAKLTQPMLLREHITIYNSFNKYIYWDDYGKLLN	0	0	0	0	0	0
357	-0.0226011	0.00472345	0.348582	0.0356617	Q6XD89	Nonstructural protein 1-2	Rotavirus B (isolate RVB/Human/China/ADRV/1982) (RV-B) (Rotavirus B (isolate adult diarrhea rotavirus))	Reoviridae	dsRNA	RNA	321	YP_008126849.1;				MEYHHFLSEISDKTDLLPKYMLNQSCNPAQSSKKPEKISFIMYDNSLHECPEMPGDSILISDICPLNHEHFCGGIHIPKQENTSPKGRLAHAAADKIIWPCGLKSMKINDRKIEGYTFVKCRCGNLYPTWIPGERNFFFITCCANDTAAVKLGKTDGDKCQNCSKFNRWYFPGLGFNSDVSQYKTRFFCPACTPIRDLVSNMTRFGSTVFKSPSYTDMLKNYEWKRNLTNNSEIAFRALNSPFIQTSITTYSKIDADVNSMTVTELVASVNRTWNTEFKIIPINRTKVLFKDYYRGKSIIFHDNDHLHNQILLTLTDWHFL	0	0	0	0	0	0
358	-0.026646	-0.00129255	0.384633	0.0101755	R9TFB7	Putative replication associated protein	Parvovirus NIH-CQV	Parvoviridae	ssDNA(+/-)	DNA	392	YP_008431133.1;				MATSGTFVPFHHVDREWDARFNVPTQEDLDVIVASVKAEVQAGRFKYVLVSGVEVGSRPFQDDYLIRHVHLALVYNNRVTKSSILKNLGVKQGNGYYLVPRKREFPYSGWKKHHTKTETKVDAASLCLYEYGILPTDRLAAVESAPRSAEEKKRKLDDIIVEMRQLIEEGREEESFRKFPRNHLTYGEKIKAMVMQKRDFFKSKGDPHIWLFGNPGSGKSAILQVIYPEYYNKNVENRFFDRYLDGQHSHVLLQDVDHNVMDNLGVQFFKSVCDEAGYPIDAKYKTPQIARLTILISSNFTIEDVVAEEIKGRRENVTALQRRFWQVNIRDLLPILGVKLLSKYEITQLKKAGNLDPRKIFLAYDYLRDVPTGLPLATAEEYQKIIKDHFYK	0	0	0	0	0	0
359	-0.0102944	-0.0282716	0.172229	0.310936	Q6TUQ9	Transcript termination protein A18 (EC 3.6.4.-)	Yaba monkey tumor virus (strain VR587) (YMTV)	Poxviridae	dsDNA	DNA	478	NP_938365.1;	PF00271;PF04851;	virion [GO:0019012]; ATP binding [GO:0005524]; DNA binding [GO:0003677]; helicase activity [GO:0004386]	GO:0003677; GO:0004386; GO:0005524; GO:0019012	MSVCTEIDYKLYTELRKIAGNSLFLFNEDGDFVEVVSNSSFKFLLPVGLFSSMDIPLKKPIECNTDNDIEHSKNVVMPNLYPFQERVASEVLSSIKKKVELKRPMYVTLHLACGFGKTITTCYLLSVHKKKAVICLPNKMLINQWKRAIESININHLVSVDGVGNLLKELVKKPADILIIVSRHLSNKEFCKKIHVDYDVFVLDESHMYNLMNNSTVTRFLTYYPPKICYFLTATPRRVNRIYCNDVINVSNSSDLKKYIKIVEFFFETYSSDTIRQMVKKLNTNYNKYHMYTEKILAEDVPRNKLILDTIIYDFEKMIVNRLIIVTKLRKHMMFFYTNLIEKFGSDIVYLGDAKNKNISDIVKKIKSINRFIFISTTNYSGTGLDVPTLDSLVICSAVMNSMQIEQILGRICRYSISKTRTVIVFPNTSIKEIKHMIGFFTQKIITLAIEKLGFKKIDKKGNKQEFALCKAFNLQTR	0	0	0	0	0	0	[]
360	-0.038385	-0.00535155	0.871473	0.0387746	K4P3P2	Capsid polyprotein VP90	Astrovirus VA3	Astroviridae	ssRNA(+)	RNA	755	YP_006905860.1;	PF03115;	viral capsid [GO:0019028]	GO:0019028	MAGKQPQQAMPKATVKQLAKEVVKQERQVKQNQPKKKYFPVKNKKYIKREVRKDLKKQGFEGPKPRFSVSVSATIGKVGPNKAQGPELQISTFMHPSLMKEPNDGTNFGPLQSAAAQWGLWRLKNLSVTFTPLVGPSAVTGSVFRISLNMAQSPGATSWGGLGARKHRDVAVGKQFTWKLQRGDLTGPRETWWLTDTNEEGAQSCGPLLEIHGLGATTSTYKDAAWNGDLFIVEVKGRWEFANYNSKPALGMLERITESTSASIEVTDGNMIMTVPRSSQLARHMGERYEKSGNASTVGETIWQIVDEGAGLVANVAPPPFTWLIKGGWWFVKKLLGRSANTDAQYLVYASLADAQNNRPVEAQTFPKTTHTTVLSSTQINAPNTGPNTTTGSISNDISVWPIIPSGSPVVDFYVSGRMKSLHMGGQAGTQATTLVGGLIYRPELPPSATPPVSKWEFTVHEGNNIVGAGMSCVMFRANDVVSWSQDGQDLVGWYRLDNIKTTQLTVSWRQQNRVVYGWGNVVAWNSEEWHTNSETPHQPILRLTYWLVKVNVTADPADFDILQKMPLGYLDPYNTSESTAAIQKINFQTVQKPSGGNTLRVQYSSTPQQGDFVVIWQIGRHDFDMSTGKGTAVDTVSDYIFPQAKDAAGGLWYRALTMVGPRTDRMVLHFYYPTATDDLVEQIITQIQSRYKLAPLPADSDSDTSSSDSEMDCYDGFEKLQVYENVRQAGLNHAVSENLALAVVKKKLRRGHAE	0	0	0	0	0	0
361	0.0268396	0.135889	0.493771	1.9593	Q6XD87	Non-structural protein 3 (NSP3) (NCVP4) (Non-structural RNA-binding protein 34) (NS34)	Rotavirus B (isolate RVB/Human/China/ADRV/1982) (RV-B) (Rotavirus B (isolate adult diarrhea rotavirus))	Reoviridae	dsRNA	RNA	347	YP_008126851.1;		host cell cytoplasm [GO:0030430]; RNA binding [GO:0003723]; regulation of translation [GO:0006417]	GO:0003723; GO:0006417; GO:0030430	MALDALASILETVLRKCGINEISRITTKFEEALDDCGMKVDDWREAYYKERFPKRMTATTMASQIMNFEIENLQLRNKAWAEGADRKFRLLSSFEIGNKDGHTILVPKTRNAEILLVNSTSDLKLNSFPSEAVTRLVEENEQLRKQIKHLREQQTSKPTAILCEALEDMTEKMKLVEREKETVNKMFLECSRINQRLKKQIQMCEEEATDRLALVNSHHREETLIMKREIYRLQMENVTLKEQIDSIGKELDHSNKIIRGLANRAGLVVDEVDSGNETSDQSDESDHDNHENSESDLEDMMNPGEDERIPRGGENPRRQARMLEMREEMERFHEDMEILNLNFDLDM	0	0	0	0	0	0
362	-0.0309131	0.020131	1.21451	0.800875	Q9WT54	Protein U10	Human herpesvirus 6B (strain Z29) (HHV-6 variant B) (Human B lymphotropic virus)	Herpesviridae	dsDNA	DNA	503	NP_050191.1;	PF04489;			MEIVTYKTASARSPTVTWSSGFGRAIASIQKRHQENIRKPLRFYSGLLHCLIKQYEHCLVPPNKSIRFDKGKIEVAALILDLGHQVLGRQIHVRQRIYSWTSITLPKLFTPRELYFLVASPEDEDIVFNPTITKGGWISGSFSYPVEYRSNFSLTGMSANVLMVPFVPYRYPLNYARFISSIDLMILNEQFPEHECGDIQILKQRNYLYLGVIKNLTWKKSVTGTGQTAPHRILKASFIGSWPDTSLPDRVALRFFNNTRFTIHCHEFAINIENLGLVKNKEKVFGTLATVCCEQIPSLLTTENLPRYLIVQFEVVTQIEDPEPLLFSSNPKLYFTGDVLNATMQLQHNPNYYDLLVHAPYDIHFYPSRCHIVILPIRYFTRGDKQILISGYQNEGFFETQVMLWAPGTPLHITLRSFSPNLILPQSTPIATLFYVERMTSQNTEQKDVIAKLSENGHFIGNLKLPRENFLHHDAITDLSLAAIPKDSATPGPGTVSSSVSPS	0	0	0	0	0	0
363	0.00588825	0.0185428	0.2541	0.39632	Q9YZN9	Protein C	Measles virus (strain Ichinose-B95a) (MeV) (Subacute sclerose panencephalitis virus)	Paramyxoviridae	ssRNA(-)	RNA	186	NP_056920.1;	PF02725;			MSKTDWNASGLSRPSPSAHWPSRKPWQHGQKYQTTQDRTEPPARKRRQAVRVSANHASQQLDQLKAVHLASAVRDLEKAMTTLKLWESPQEISRHQALGYSVIMFMITAVKRLRESKMLTLSWFNQALMVIAPSQEETMNLKTAMWILANLIPRDMLSLTGDLLPSLWGSGLLMLKLQKEGRSTSS	0	0	0	1	0	0	[('PF16821', 0.6344086021505376, 20.8, 'new.arc', 'Ordered-Whole', {'not specified, innate'}, 0.9096385542168675, 'IMS.uni', 'PF16821')]
364	0.0167089	0.00987629	0.60676	0.326359	B6RUN8	Structural protein VP3 (VP3)	Rotavirus B (isolate RVB/Human/China/ADRV/1982) (RV-B) (Rotavirus B (isolate adult diarrhea rotavirus))	Reoviridae	dsRNA	RNA	763	YP_008126855.1;				MSKLIEFSDLGAEISNREDLFKLSNDTSSFKIIKPTVAIKDYIGTSTHYVVLDRRDNDETADVLTTLFPTSVIFNCEEGYKFGGCRHLLNNTLHISDGMFSYGVNSIQNWIPRGWIVDKCDRLDDHVGDYIIKLLVDSCSSQTIREMNKMRPGTYPRMERVEEEFTNFLKKMTTPQKEIDFQSYNYAVQRRQIGYVVRKTVFSLIKSNNWNVNYIGPEFESFKEIINLLTDKNYTGKFITFTFNSSKKHSYKHHIREYLNKKAGWNYVHRMRHKYENAFCHLIYNHVAKQRSYSTIYVNTLYNVGNWTEAYQWLDINVVDHLPVIQKNSIIFGYMLSSKECSFSVNAESDLVVYSPSPYDDDSNVWTVSIMGNKLGTTYNEDDRIAVKTNNLPNYVFGGVPFTAAALKFDYINIALYSLSNSVNSPELIKATLSYDHIFTFPSYSKGDWRDERATTDDIFVTTEKQLRFEDWIIDAKNLSLEMDVEVVSEAVFLQFGKHRAFISDMYQHLISFRFKQKNFFSDQKFSHFGIRQPSIYNRDIYLSSRLNAYINRQLTLSTDLSLIKQNNFEGFSGHLIAVEKYFHALVYTMSPMRWAKRALSDAIYSKTDSFSNAIGDRHSLHDFRNTYAYLGDTINPIFRSNLVTNKFADDPKFAITLSCGVNHITLQLTTKNPQIALQDIGNTIHGMVIKKLDKNDFGNIKVILYQTKEMIQYKICNILRSMDIPCQQHRPYIMHMTVKTERNVPDVIIINRNDLIIKEIKR	0	0	0	0	0	0
365	-0.00100165	0.00420497	0.0291513	0.145115	Q69535	Large structural phosphoprotein (100 kDa phosphoprotein) (pp100) (Major antigenic structural protein)	Human herpesvirus 6B (strain Z29) (HHV-6 variant B) (Human B lymphotropic virus)	Herpesviridae	dsDNA	DNA	858	NP_050192.1;	PF06070;	viral tegument [GO:0019033]; structural molecule activity [GO:0005198]	GO:0005198; GO:0019033	MDLKAQSIPFAWLDRDKVQRLTNFLSNLENLENVDLREHPYVTNSCVVREGEDVDELKTLYNTFILWLMYHYVLSKRKPDYNAIWQDITKLQNVVNEYLKSKGLNKGNFENMFTNKEKFESQFSDIHRALLRLGNSIRWGSNVPIDTPYVNLTAEDSSEIENNLQDAEKNMLWYTVYNINDPWDENGYLVTSINKLVYLGKLFVTLNQSWSKLEKVAMSQIVTTQNHLSGHLRKNENFNAVYSQRVLQTPLTGQRVESFLKIITSDYEIIKSSLESYSASKAFSVPENGPHSLMDFASLDGRMPSDLSLPSISIDTKRPSADLARLKISQPKSLDAPLKTQRRHKFPESDSVDNAGGKILIKKETLGGRDVRATTPVSSVSLMSGVEPLSSLTSTNLDLRDKSHGNYRIGPSGILDFGVKLPAEAQSNTGDVDLLQDKTSIRSPSSGITDVVNGLANLNLRQNKSDVSRPWSKNTAANADVFDPVHRLVSEQTGTPFVLNNSDVAGSEAKLTTHSTETGVSPHNVSLIKDLRDKDGFRKQKKLDLLGSWTKEKNDKAIVHSREVTGDSGDATETVTARDSPVLRKTKHANDIFAGLNKKYARDVSRGGKGNSRDLYSGGNAEKKETSGKFNVDKEMTQNEQEPLPNLMEAARNAGEEQYVQAGLGQRVNKILAEFTNLISLGEKGIQDILHNQSGTELKLPTENKLGRESEEANVERILEVSDPQNLFKNFKLQNDLDSVQSPFRLPNADLSRDLDSVSFKDALDVKLPGNGEREIDLALQKVKAGERETSDFKVGQDETLIPTQLMKVETPEEKDDVIEKMVLRIRQDGETDEETVPGPGVAESLGIAAKDKSVIAS	0	0	0	0	0	0
366	0.0109802	0.00725275	0.398484	0.280243	M4NKL5	Capsid protein	TTV-like mini virus	Anelloviridae	ssDNA(-)	DNA	672	YP_007518450.1;	PF02956;	T=1 icosahedral viral capsid [GO:0039615]	GO:0039615	MPWWYRRRSYNPWRRRNWFRRPRKTIYRRYRRRRRWVRRKPFYKRKIKRLNIVEWQPKSIRKCRIKGMLCLFQTTEDRLSYNFDMYEESIIPEKLPGGGGFSIKNISLYALYQEHIHAHNIFTHTNTDRPLARYTGCSLKFYQSKDIDYVVTYSTSLPLRSSMGMYNSMQPSIHLMQQNKLIVPSKQTQKRRKPYIKKHISPPTQMKSQWYFQHNIANIPLLMIRTTALTLDNYYIGSRQLSTNVTIHTLNTTYIQNRDWGDRNKTYYCQTLGTQRYFLYGTHSTAQNINDIKLQELIPLTNTQDYVQGFDWTEKDKHNITTYKEFLTKGAGNPFHAEWITAQNPVIHTANSPTQIEQIYTASTTTFQNKKLTDLPTPGYIFITPTVSLRYNPYKDLAERNKCYFVRSKINAHGWDPEQHQELINSDLPQWLLLFGYPDYIKRTQNFALVDTNYILVDHCPYTNPEKTPFIPLSTSFIEGRSPYSPSDTHEPDEEDQNRWYPCYQYQQESINSICLSGPGTPKIPKGITAEAKVKYSFNFKWGGDLPPMSTITNPTDQPTYVVPNNFNETTSLQNPTTRPEHFLYSFDERRGQLTEKATKRLLKDWETKETSLLSTEYRFAEPTQTQAPQEDPSSEEEEESNLFERLLRQRTKQLQLKRRIIQTLKDLQKLE	0	0	0	0	0	0
367	0.0425037	0.0158067	1.08328	0.314268	Q7M6R1	Uncharacterized protein UL21A	Human cytomegalovirus (strain AD169) (HHV-5) (Human herpesvirus 5)	Herpesviridae	dsDNA	DNA	123	YP_081480.1;	PF17636;	host cell cytoplasm [GO:0030430]	GO:0030430	MGGSPVPQLTTVTQGLMPSVRMDFRARRPLRRLAFYAPRARRRLFQNHIHPEQRRVLVGEGDEEMLPDLPMEIDIVIDRPPQQPLPNPLVLLLDDVPPHVPGFAPYRVPRPHPMIPEEHWDQF	0	0	0	0	0	0
368	-0.00925793	-0.00474034	0.395166	0.193059	P27399	Envelope glycoprotein gp130 (Env polyprotein) [Cleaved into: Leader peptide (LP) (Env leader protein) (Elp) (gp18LP); Surface protein (SU) (Glycoprotein 80) (gp80); Transmembrane protein (TM) (Glycoprotein 48) (gp48)]	Simian foamy virus type 3 (strain LK3) (SFVagm) (SFV-3)	Retroviridae	ssRNA-RT	RNA	982	YP_001956723.2;	PF03408;	host cell endoplasmic reticulum membrane [GO:0044167]; integral component of membrane [GO:0016021]; viral envelope [GO:0019031]; virion membrane [GO:0055036]	GO:0016021; GO:0019031; GO:0044167; GO:0055036	MAPPMNLQQWLLWKKMNETHLALENISSLTEEQKQQVIIEIQQEEVIPTRMDRVKYLAYACCATSTRVMCWLFLICVLLIIVFVSCFVTVARIQWNRDINVFGPVIDWNVTHQATYQQLKAARLTRSLKVEHPHISYISINMSSIPQGVMYTPHPEPIILKERVLGISQVLMINSENIANVANLSQETKVLLTDMINEELQDLSNQMIDFELPLGDPRDQDQYIHHKCYQEFAHCYLVKYKKPSPWISEGIIVDQCPLPRIHDPNYYKYQPIWDYYLKIQNIRPQGWTSKSYYGTARMGSFYIPTFLRNNTVSHVLFCSDQLYGKWYNIENNIQENEQLLKTKLYNLTTYSKLKARALPKEWNNQGNARLFRSFNPLDVCNRPEAVLLLNTTYFTYSLWEGDCNYTTALIQNLTECRQPDRLKLKHPYACRFWRYKEGQEEVKCLGNEKKKCLYYSEYSSPEAQFDFGFLSYLNAFPGLKYIENQTVREPEYEVYSLYMECMNSAEKYGIDSVLFALKTFLNFTGTPVNEMSTARAFVGLTDPKFPPTYPNITKEQKRCNNLKRRKRSTNIEKLRSMGYSLTGAVQTLSQISDINDERLQQGVSLLRDHVVTLMEAALHDITIMEGMLAIQHVHTHLNHLKTILLMRKIDWTFIKSNWIKEQLQKTEDEMKIIRRTAKSLVYYVTQTSSSTTATSWEIGIYYEITIPKHIYLNNWQVINIGHLVESAGHLTLIRVKHPYEVINKECTYEQYLHLEDCISQDYVICDTVQIVSPCGNSTTTSDCPVTAEKVKEPYVQVSALKNGSYLVLTSRTDCSIPAYVPSIVTVNETVKCFGVEFHKPLYSESKVSFEPQVPHLKLRLPHLVGIIANLQNLEIEVTSTQESIKDQIERAKSQLLRLDIHEGDFPAWIQQLASATRDVWPAAARALQGIGNVLSNTAQGIFGTTVSILSYAKPILIGIGVILLIAFLFKIVSWLPGKKKRN	0	0	0	1	0	0	[('PF05397=PF05397', 0.08655804480651731, 11.7, 'new.arc', 'Ordered-Whole', {'type-I interferon', 'NFkB', 'not specified, innate'}, 0.08350730688935282, 'IMS.nov', 'PF05397')]
369	0.0171848	-0.00482264	0.872834	0.167019	P52346	Alkaline nuclease (EC 3.1.-.-)	Human herpesvirus 7 (strain JI) (HHV-7) (Human T lymphotropic virus)	Herpesviridae	dsDNA	DNA	480	YP_073810.1;	PF01771;	host cell cytoplasm [GO:0030430]; host cell nucleus [GO:0042025]; DNA binding [GO:0003677]; endonuclease activity [GO:0004519]; exonuclease activity [GO:0004527]; viral process [GO:0016032]	GO:0003677; GO:0004519; GO:0004527; GO:0016032; GO:0030430; GO:0042025	MAIDYAQISCNLASIIEEDSVFLFLIDKLNNLDISRRKISFNFIRLCYTYYILIKFNSRFKDTFLARSFIDYMHQNISDFIDENVELSDLYSNIYVRLQDASPKVVKNLFKILERETRGQSTNPLWHAMRKNCITATKIYDIYISKSFSGIQEHSYLGDAVLYGIKHERIIEHLLKTFFVKKPWISKTLGLLLDPSSGVFGASIDSYYGISFNDNNLIEVGDKVVIFELKFRYKYLREKNDLFVSELLQNPSEIALAKFILSHPIPAIEYRENGKMPSAREYLITNNPLYDSGKKRRACLTPKNLTFDITRLIPMNEKNVSTAIIFDVVKDCILNTLVAYQKAIFTIDAFINPRHRYYFQSILQQYVMTQFYIQDHDNPENIEKENLPSVYIVSAIFRKREDDEKNCRLLIEDTEYLEEEIPLILLITPITIDAEFTSRVIKDICCIWENKIAQQTNLKIWAQSAVRQYMAASSARPKTP	0	0	0	0	0	0
370	0.0069121	0.00254761	0.322457	0.0786877	Q1M1S8	BTB/kelch-like protein (Kelch-like) (Kelch-like protein)	Vaccinia virus	Poxviridae	dsDNA	DNA	480	YP_232924.1;	PF07707;PF00651;PF01344;			MPIFVNTVYCKNILALSMTKKFKTIIDAIGGNIIVNSTILKKLSPYFRTHLRQKYTKNKDPVTRVCLDLDIHSLTSIVIYSYTGKVYIDSHNVVNLLRASILTSVEFIIYTCINFILRDFRKEYCVECYMMGIEYGLSNLLCHTKNFIAKHFLELEDDIIDNFDYLSMKLILESDELNVPDEDYVVDFVIKWYIKRRNKLGNLLLLIKNVIRSNYLSPRGINNVKWILDCTKIFHCDKQPRKSYKYPFIEYPMNMDQIIDIFHMCTSTHVGEVVYLIGGWMNNEIHNNAIAVNYISNNWIPIPPMNSPRLYASGIPANNKLYVVGGLPNPTSVERWFHGDAAWVNMPSLLKPRCNPAVASINNVIYVMGGHSETDTTTEYLLPNHDQWQFGPSTYYPHYKSCALVFGRRLFLVGRNAEFYCESSNTWTLIDDPIYPRDNPELIIVDNKLLLIGGFYRESYIDTIEVYNHHTYSWNIWDGK	0	0	0	0	0	0
371	0.0158365	0.0383484	0.648677	1.29354	Q9DHH3	140R protein	Yaba-like disease virus (YLDV)	Poxviridae	dsDNA	DNA	570	NP_073525.1;	PF07707;PF00651;PF01344;			MSVLRYYEYLVTSINKLKDENLLYDVALIADGKKIQAHKIILASVSDYFKKMFTDNFSEKNSNEINMSGIDFNSLSLLINFIYSGNLNINQSNVEILLYKADYLQITRVVTLCEKFMIRKLNQENCLRMYYYAKKFCRKELENVAMEMIIKNILKIVSRPEFNSICISDLKIILSNEKLNVIDEDLAAYILSKWLNKNKNTVKKCPLSLLKTIKKSLLCEKMIELLLNIPSIYNNYDCVKYLTEKTRKQTPRKRSQGYIIAVGGKNPLDLKTPVEVYSPFTNSWATITHMLKHRHLFSVAVIEDTVYVVGGTFGYMPTSSVSTYNIKTKSWKETTPLTSPRHGCALVSNNKKIYVIGGKGYYKYVNSVEYWKPGFNSWKRLPPLNEPRTSIGAVISNKVIFIFGGIKESSITGRSECVDCVESLSKHGWVSHTPIPEARACLAVAAVDKYIYIAGGYIIESQGKILAKTNKVYKYDTVLKIWSFIPNLITPRNDSSMCVLGNKIYVIGGFTGNGYTNSVEEYNIKKNKWKYSTSCSTFKYGQCSCVYSHFCSWKYVKNNNKFIKLLDSYF	0	0	0	0	0	0
372	0.00598208	-0.00123968	0.275148	0.0267152	A2T3R5	Inner capsid protein VP2	Rotavirus A (isolate RVA/Monkey/South Africa/SA11-H96/1958/G3P5B[2]) (RV-A) (Simian Agent 11 (isolate SI/South Africa/H96/58))	Reoviridae	dsRNA	RNA	882	YP_002302226.1;	PF05087;	T=2 icosahedral viral capsid [GO:0039616]; viral inner capsid [GO:0039625]; viral nucleocapsid [GO:0019013]; RNA binding [GO:0003723]	GO:0003723; GO:0019013; GO:0039616; GO:0039625	MAYRKRGARRETNLKQDERMQEKEDSKNINNDSPKSQLSEKVLSKKEEIITDNQEEVKISDEVKKSNKEESKQLLEVLKTKEEHQKEVQYEILQKTIPTFEPKESILKKLEDIKPEQAKKQTKLFRIFEPKQLPIYRANGERELRNRWYWKLKRDTLPDGDYDVREYFLNLYDQVLMEMPDYLLLKDMAVENKNSRDAGKVVDSETAAICDAIFQDEETEGAVRRFIAEMRQRVQADRNVVNYPSILHPIDHAFNEYFLQHQLVEPLNNDIIFNYIPERIRNDVNYILNMDRNLPSTARYIRPNLLQDRLNLHDNFESLWDTITTSNYILARSVVPDLKELVSTEAQIQKMSQDLQLEALTIQSETQFLTGINSQAANDCFKTLIAAMLSQRTMSLDFVTTNYMSLISGMWLLTVIPNDMFIRESLVACQLAIINTIVYPAFGMQRMHYRNGDPQTPFQIAEQQIQNFQVANWLHFVNYNQFRQVVIDGVLNQVLNDNIRNGHVVNQLMEALMQLSRQQFPTMPVDYKRSIQRGILLLSNRLGQLVDLTRLLSYNYETLMACITMNMQHVQTLTTEKLQLTSVTSLCMLIGNATVIPSPQTLFHYYNVNVNFHSNYNERINDAVAIITAANRLNLYQKKMKSIVEDFLKRLQIFDVARVPDDQMYRLRDRLRLLPVEIRRLDIFNLIAMNMEQIERASDKIAQGVIIAYRDMQLERDEMYGYVNIARNLDGFQQINLEELMRSGDYAQITNMLLNNQPVALVGALPFITDSSVISLIAKLDATVFAQIVKLRKVDTLKPILYKINSDSNDFYLVANYDWIPTSTTKVYKQVPQQFDFRASMHMLTSNLTFTVYSDLLAFVSADTVEPINAVAFDNMRIMNEL	0	0	0	1	0	0	[('PF08303=PF06754=PF08303=PF08303', 0.20634920634920634, 25.799999999999997, 'new.arc', 'Ordered-Whole', {'not specified, innate'}, 0.5256410256410257, 'IMS.nov', 'PF06754'), ('PF16991=PF06754=PF08303=PF08303', 0.22675736961451248, 31.299999999999997, 'new.arc', 'Ordered-Whole', {'not specified, innate'}, 0.5256410256410257, 'IMS.nov', 'PF06754'), ('PF16991=PF06754=PF08303=PF09372', 0.282312925170068, 36.5, 'new.arc', 'Ordered-Whole', {'not specified, innate'}, 0.5256410256410257, 'IMS.nov', 'PF06754'), ('PF08303=PF06754=PF08303=PF09372', 0.2619047619047619, 31.0, 'new.arc', 'Ordered-Whole', {'not specified, innate'}, 0.5256410256410257, 'IMS.nov', 'PF06754')]
373	-0.00236055	-0.0122923	0.0617151	0.61776	Q8V4W5	Major core protein 4a precursor (Virion core protein 4a precursor)	Monkeypox virus (strain Zaire-96-I-16) (MPX)	Poxviridae	dsDNA	DNA	891	NP_536548.1;	PF03395;	virion [GO:0019012]; structural molecule activity [GO:0005198]	GO:0005198; GO:0019012	MMPIKSIVTLDQLEDSEYLFRIVSTVLPHLCLDYKVCDQLKTTFVHPFDVFLNNSLGSVTKQDELQATISKLGINYLIDTTSRELKLFNVTLNAGNIDIINHPINISSETNPIINTHSFYDLPPFTQHLLNIRLTDTEYRARFIGGYIKPDGSDSMDVLAEKKYPDLNFDNTYLFNILYKDVINAPIKEFKAKIVNGVLSRQDFDNLIGVRQYITAQDQPRFDITYNITDAARHYGVNLNTLPLPNVDLTTMPTYKHLIMYEQYFVNDYDRVPIYYNGNRVIYNDEIINFTISMRYQSLIPRLVDFFPDIPVNNNIVLHTRDPQNAAVNVTVALPNVQFVDINRNNKFFINFFNLLAKEQRSTAIKVTKSMFWDGIDYEEYKSKTLQDMMFINSTCYVFGLYNHNNTTYCSILSDIISAEKTPIRVCLLPRVVGGKTVTNLISETLKSISSITIREFPRKDKSIMHIGLSETGFMRFFQLLRLMADKPHETAIKEVVMAYVGIKLGDKGSPYYIRKESYQDFIYLLFASMGFKVTTRRSIMGSNNISIISIRPRVTKQYIVTTLMKTSCSKNEAEKLITSAFDLLNFMVSVSDFRDYQSYRQYRNYCPRYFYAGSPEGEETIICDSEPISILDRIDTRGIFSAYTINEMMDTDIFSPENKAFKNNLSRFIESGDITGEDIFCAMPYNILDRIITNAGTCTVSIGDMLDNITTQSDCNMTNEITDMINASLKNTISKDNNMLVSQALDSVANRSKQTIGDLRQSSCKMALLFKNLATSIYTIERIFNAKVCDDVKASMLEKYKAFTDISMSLYKDLIAMENLKAMLYIIRRSGCRIDDAQITTDDLVKSYSLIRPKILSMINYYNEMSRGYFEHMKKNLNMTDGDSVSFDDE	0	0	0	0	0	0
374	0.0210199	-0.0158496	1.21815	0.795565	Q8V4V9	A19R	Monkeypox virus (strain Zaire-96-I-16) (MPX)	Poxviridae	dsDNA	DNA	492	NP_536556.1;	PF04851;	virion [GO:0019012]; ATP binding [GO:0005524]; DNA binding [GO:0003677]; hydrolase activity [GO:0016787]	GO:0003677; GO:0005524; GO:0016787; GO:0019012	MSLLKMEYNLYAELKKMTCGQTISLFNEDGDFVEVEPGSSFKFLIPKGFYSSPCVKTSLVFETLTTTDNKITSINPTNAPKLYPLQRKVVSEVVSNMRKMIELKRPLYITLHLACGFGKTITTCYLMTTHGRKTIICVPNKMLIHQWKTQVEAVGLEHKISIDGVSSLLKELKTQSPDVLIVVSRHLTNDAFCKYINKHYDLFILDESHTYNLMNNTAVTRFLAYYPPMMCYFLTATPRPANRIYCNSVINIAKLSDLKKTIYTVDSFFEPYSTDNIRNMVKRLDGPSNKYHIYTEKLLSVDEPRNQLILDTLVEEFKSGTINRILVITKLREHMVFFYKRLLDPFGPEVVFIGDAQNRRTPDMVKSIKELNRFIFVSTLFYSGTGLDIPSLDSLFICSAVINNMQIEQLLGRVCRETELLDRTVYVFPNTSIKEIKYMIGNFVQRIISLSVDKLGFKQESYRKHQESEPASVPTSSREERVLNRIFNSQNR	0	0	0	0	0	0
375	0.00294925	0.0117422	0.106246	0.550468	Q6TUZ3	19L	Yaba monkey tumor virus (strain VR587) (YMTV)	Poxviridae	dsDNA	DNA	524	NP_938275.1;	PF07707;PF00651;PF01344;			MESETFIDVLHVEKLSTFLKQPLPSDEKMVVIIAVGGIIRVSKNVLDMLSEYFKNLDCDKLREHTIIVNFNVDAFKEVVNYANTGHITVNYNNVTNILAIASKFSLIFVKNVCVDFMTKIISEDNCVHFLRIGFNYECYRLYGEAVDFIRNNFETLAMFEKLLKLSYNELKLMLISDELNVSSEDVVLKFLIRWSLYKDNQRRAHILAQEVLRTTHLSVNGLHRLKRWFTKIGKSKLVFRNIPPRRMYSEHNNLSNEILDSLEHGMFNLSYLKNVDMWKKINNMINIHHVCCGSIVINNLIFLIGGMDINNTCVRKVVGFDTSTSSLFKVPDMIYPRKFPGVVNFNNRVYVIGGVYDVNLNAVESWFPGERVWRDEKSLIMPRYSPCAEVVNDNILFVFGGVSEYDRTVECLSLFTNEWKLCSMSRYSHFGGCTAFYDGNIYLIGGLSHVNDVEEYKVVEIYNPYIDQWNMGPPINVPRLNASVCNFNNLILVVGGYFNDSYVKDVEMFCGNRWEVIGQLDIIS	0	0	0	0	0	0
376	-0.011946	0.00344661	0.611478	0.119249	Q87042	Protein Bel-1 (Transactivator of spumavirus) (Tas) (Transcriptional transactivator)	Simian foamy virus (isolate chimpanzee) (SFVcpz)	Retroviridae	ssRNA-RT	RNA	300	NP_056805.1;	PF03274;	host cell nucleus [GO:0042025]; DNA binding [GO:0003677]; positive regulation of transcription, DNA-templated [GO:0045893]; viral process [GO:0016032]	GO:0003677; GO:0016032; GO:0042025; GO:0045893	MDSYQEEEPVASTSGLQDLQTLSELVGPENAGEGDLVIAEEPEENPRRPRRYTKRDVKCVSYHAYKELEDKHPHHIKLQDWIPKPEEMSKSICKRLILCGLYSGEKAREILKKPFTVSWEQSETNPDCFIVSYTCIFCDAVIHDPMPVVWDSEVEIWVKYKPLRGIVGSAVFIMEKHQKNCSLVKPSTSCPEGPKPRRRHDPVLRCDMFEKHHKPRPKRSRKRSIDHESCASSGDTVANESGPLCTNTFWTPGPVLQGLLGESSNLPDLEVHMSGGPFWKEVYGDSILGPPSGSGEHSVL	0	0	0	0	0	0
377	0.000787339	-0.00115873	0.0229819	0.0362893	Q71BX4	Pre-hexon-linking protein IIIa (Capsid vertex-specific component IIIa) (CVSC) (Protein IIIa) (pIIIa) [Cleaved into: Hexon-linking protein IIIa]	Human adenovirus C serotype 1 (HAdV-1) (Human adenovirus 1)	Adenoviridae	dsDNA	DNA	585	AP_000506.1;	PF02455;	host cell nucleus [GO:0042025]; viral capsid, decoration [GO:0098021]	GO:0042025; GO:0098021	MMQDATDPAVRAALQSQPSGLNSTDDWRQVMDRIMSLTARNPDAFRQQPQANRLSAILEAVVPARANPTHEKVLAIVNALAENRAIRPDEAGLVYDALLQRVARYNSGNVQTNLDRLVGDVREAVAQRERAQQQGNLGSMVALNAFLSTQPANVPRGQEDYTNFVSALRLMVTETPQSEVYQSGPDYFFQTSRQGLQTVNLSQAFKNLQGLWGVRAPTGDRATVSSLLTPNSRLLLLLIAPFTDSGSVSRDTYLGHLLTLYREAIGQAHVDEHTFQEITSVSRALGQEDTGSLEATLNYLLTNRRQKIPSLHSLNSEEERILRYVQQSVSLNLMRDGVTPSVALDMTARNMEPGMYASNRPFINRLMDYLHRAAAVNPEYFTNAILNPHWLPPPGFYTGGFEVPEGNDGFLWDDIDDSVFSPQPQTLLELQQREQAEAALRKESFRRPSSLSDLGAAAPRSDASSPFPSLIGSLTSTRTTRPRLLGEEEYLNNSLLQPQREKNLPPAFPNNGIESLVDKMSRWKTYAQEHRDVPGPRPPTRRQRHDRQRGLVWEDDDSADDSSVLDLGGSGNPFAHLRPRLGRMF	0	0	0	0	0	0
378	-0.0199306	-0.00705851	1.13387	0.276785	G8XT98	Tegument protein UL25	Simian cytomegalovirus (strain Colburn)	Herpesviridae	dsDNA	DNA	577	YP_004936002.1;	PF04637;			MYTKRRQPRRSREVPARLYTYEDVENEVFEPRSPRPPTNELDAINRMEAGLLTPSDISDTKSSFELVSETDSGSESEAERGRRGGLAAHKPRRHSSHHSQRHFPTQPKETKLTLTTSEEEVSQSQDEDNDGHEDLDFSTRHSVLLFEKMCFERSLLRNLSFEPTLVSPPNTELLKSLLYNFSLQHISRVNQCTPMPPFVLLSLIDPIVKTTSAGERELIRAIVSHVVLANYYHQAKIKVRSMQHSLNATMQGTAMRNISTYVTNLTAAGRAAALALHFLAPERTVFEPQYQVCLRRLADELRKRRTSESPVTSEIYEAIRDYNLIFIPSPYTTRGALYLYRNNLQKLTNGYKSALRLLCSEKLNEEHFLNDLAFLVGTQIMIMQFQQAIHIIRLYLTHQLQSLSHLTYLIYLQFPSLRSDYIQVTEAIFRAINNSDDEPLLQVNTWLFDFLRAVRQLDAFVSPDYVLCALRQWTIGRDEESRIANHMLRDAALQDSRTQHGNVHSKCLTRNLCITHLQTRPTSRHTSVEHLPVPVTAIRRLYQDNISADECELDSRRNQTMHSFLQLNGNHPTDRLT	0	0	0	0	0	0
379	-0.0124387	0.0185605	0.673209	0.897326	UPI000012E17B	Shutoff protein;;100K;hexon assembly protein 100K;;;;	Human adenovirus A serotype 12 (HAdV-12) (Human adenovirus 12); Human mastadenovirus A	Adenoviridae	dsDNA	DNA	782					MMDLEPQESLTAPTAPAIGATAVMEKDKSLLIPQDAPVEQNLGYETPPEEFEGFLQIQKQPNEQNAGLEDHDYLNEGDVLFKHLQRQSTIVRDAISDRSSIPVSIAELSCIYERNLFSPRVPPKRQANGTCEPNPRLNFYPVFAVPEALATYHIFFKNHKIPLSCRANRSRADELLALRAGASIPGIVSLEEVPKIFEGLGRDEKRAANALQKENEQNHHGNSALIELEGDNARLAVLKRNIEVTHFAYPAVNLPPKVMSAVMNQLLIKRAQPIDKDANLQDPEATDDGKPVVSDEQLTKWLGTDNSNELQQRRKLMMAAVLVTVELECMHRFFSDITTLRKIEECLHYTFRHGYVRQACKISNVELSNLVSYMGILHENRLGQNVLHSTLRDEARRDYVRDCIYLFLLHTWQTGMGVWQQCLEEKNLRELNKLLDRALKSLWTGFDERTVAAELADIIFPERLMITLQNGLPDFMSQSMLHNYRSFILERSGMLPSMCCALPSDFVPIYFRECPPPLWSHCYLLRLANYLAYHSDLMTDSSGEGLMECHCRCNLCTPHRSLVCNTELLSESQVIGTFEMQGPQSDSNFTTNLRLTPGLWTSAYLRKFEPQDYHAHSINFYEDQSKPPKAPLTACVITQGKILAQLHAIKQAREEFLLKKGHGVYLDPQTGEELNLPSPLCATASPHSQHVPESRKTGYCAATLKETAATAGNLGGRILGESGRGRGRGLGRMGGGGGGQPRRGSRGGGGRFQGRSDRRQTVAFNQALSNETRCEQISESQP	0	0	0	0	0	0
380	0.0263783	0.0334153	0.891474	1.37744	Q8QMY7	CPXV082 protein	Cowpox virus (strain Brighton Red) (CPV)	Poxviridae	dsDNA	DNA	268	NP_619869.1;	PF04661;	single-stranded DNA binding [GO:0003697]	GO:0003697	MSKVIKKRVETSPRPTASDSLQTCAGVIEYAKSISKSNTKCIEYVTLNASQYANCSSISIKLTDSLSSQMTSTFIMLEGETKLYKNKSKQDRSDGYFLKIKVTAASPMLYQLLEAVYGNIKHKERIPNSLHSLSVETITEKTFKDESIFINKINGAMVEYVSAGESSILRSIEGELEALSKRERQLAKAIITPVVFYRSGTETKITFALKKLIIDREVVANVIGLSGDSERVSMTENVEEDLARNLGLVDIEDEYDEDSDKEKPIFNV	0	0	0	0	0	0
381	-0.0107047	0.00941342	0.38445	0.29355	Q8V7F6	Uncharacterized protein	Torque teno virus 10	Anelloviridae	ssDNA(-)	DNA	280	YP_003587850.1;	PF02957;			MSYWRPPVHNVPGLEHLWYESVHRSHAAVCGCGDFVRHITALAERYGHPGGPRAPGAPGVGGNPNSPQIRRARHPAAAPDPPAGNQPPALPWHGDGGNEGAAGGGNDAGPVADFADDGLDQLVAALDEDESQKTQGRPRAYPRARKALRFTPKRIEAVADQRGRKRSRSPRARDAGDAPQRATPPQPQRAAATQKGPPVCLPATNKDTTGGTHRSMPTIGPQQWLFPERKPRPPPSAGDWAMEYLACKVFDRPPRTKLTDPPFYPYCKNNYNVTFQLNYK	0	0	0	0	0	0
382	0.0584068	0.0625539	1.0961	1.95841	Q06093	120 kDa Glycoprotein O (gO-120K) (Glycoprotein U47) [Cleaved into: 80 kDa Glycoprotein O (gO-80K)]	Human herpesvirus 6A (strain Uganda-1102) (HHV-6 variant A) (Human B lymphotropic virus)	Herpesviridae	dsDNA	DNA	651	NP_042940.2;	PF05467;	host cell plasma membrane [GO:0020002]; membrane [GO:0016020]; virion [GO:0019012]	GO:0016020; GO:0019012; GO:0020002	MHLEVIVQSYKKSKYYFSHTFYLYKFIVVNSPDMLHISRLGLFLGLFAIVMHSVNLIKYTSDPLEAFKTVNRHNWSDEQREHFYDLRNLYTSFCQTNLSLDCFTQILTNVFSWDIRDSQCKSAVSLSPLQNLPRTEIKIVLSSTTANKSIIASSFSLFYLLFATLSTYTADPPCVELLPFKILGAQLFDIKLTEESLRMAMSKFSNSNLTRSLTSFTSKNFFNYTSFVYFLLYNTTSCVPSNDQYFKQSPKPINVTTSFGRAIVNFDSILTTTPSSTSASLTSPHIPSTNIPTPAPPPVTKNSTKLHTDTIKVTPNTPTITTQTTESIKKIVKRSDFPRPMYTPTDIPTLTIRLNATIKTEQNTENPKSPPKPTNFENTTIRIPKTLESATATTNATQKIESTTFTTIGIKEINGNTYSSPKNSIYLKSKSQQSTTKFTDAEHTTPILKFTTWQNTVRTYMSHNTEVQNMTDKFQRTTLKSSNELPTIQTLSVTPKQKLPSNVTAKTEVHITNNALPSSNSSYSITEVTKEVKHTRMSASTHEQINHTEIAQITPILNAHTSEKSTTPQRSFTAETFLTTSSKPNIITWSNLLTTTPKEPLTNTSLRWTDHITTQLTTSNRTQSAKLTKANISSQTTNIYPQTITGRSTEV	0	0	0	0	0	0
383	-0.00571068	-0.00504531	0.210796	0.140231	E0YDP6	E1^E4	Human papillomavirus 127	Papillomaviridae	dsDNA	DNA	127	YP_003858575.1;				MGEPTKVPHVLFPGLQSRPGSPPHTPHPQRKALERDHEKPTRTPKGIRPPRPVLGFDYDADEGSSRVTQPPEQPPEQRPQNGEEEEDPEQACGLRRLLQRWEADLNRFRDKVLEDLEDYKRRLGIHS	0	0	0	0	0	0
384	0.0290398	0.00570452	1.16465	0.147066	P25215	TBP-like protein BcRF1	Epstein-Barr virus (strain B95-8) (HHV-4) (Human herpesvirus 4)	Herpesviridae	dsDNA	DNA	575	YP_401698.1;	PF03043;	DNA binding [GO:0003677]; viral transcription [GO:0019083]	GO:0003677; GO:0019083	MLAHLNQVTRIPPCPPFSGREARLKFHFFSWSTFMLSWPNNATLREIRTRAATNLTHHPHLVDTLYHASPQTPFLTRSGALYRFVTCCNCTLPNISIQQCKAGDRPGDLEIILQSNGGGRPASFQFPSSPTGSLLRCIVAASLLPEVSVGHQELSPLRSRSQGGQTDVRSGPDPARRLVALLRREDGAPKDPPLGPFGHPRGPGPAKSEDEESERRDAPPPPLDSSFQASRLVPVGPGFRLLVFNTNRVINTKLVCSEPLVKMRVCNVPRLINNFVARKYVVKETAFTVSLFFTDGVGANLAINVNISGTYLSFLLAMTSLRCFLPVEAIYPAAVSNWNSTLDLHGLENQSLVRENRSGVFWTTNFPSVVSCRDGLNVSWFKAATATISRVHGQTLEQHLIREITPIVTHREAKISRIKNRLFTLLELRNRSQIQVLHKRFLEGLLDCASLLRLDPSCINRIASEGLFDFSKRSIAHSKNRHECALLGHRHSANVTKLVVNERKTRLDILGRNANFLTRCKHQVNLRQSPIFLTLLRHIRRRLGLGRASVKREITLLLAHLRKKTAPIHCRDAQV	0	0	0	0	0	0
385	0.0658351	-0.0143902	4.25369	0.724481	E1AA97	VP6(Hel)	Great Island virus	Reoviridae	dsRNA	RNA	321	YP_003896066.1;	PF01516;	viral capsid [GO:0019028]; structural molecule activity [GO:0005198]	GO:0005198; GO:0019028	MSTRLILLAPGDVIVSVGDQLVQRGVDVRVARYDYQSTDQNELPAGARAAETSPGQTREFGDRAGSGTSRVEVDPGTKGSAQRTSTESTSGSADAHVRDQASRSDAAQGDTASRDGLHAAGHGRAVGGGGDTRNTAQSSESPAGSHSMESRGPEAGPGVPFVATARIRDALRERGYPDIRVLGSEIPIPDRDRVLLFGAAALKELGVGQDENAAQKDAEAKLRRDKVRSAMTVERIHSAQRVNEEFPIKKRERQHLTPVVLVTNDPQYVQRAHILYTAPTGDLSWKETARKATQRRDIRAYAYGEHDKSPGEALLTLVDAL	0	0	0	0	0	0
386	0.00574549	-0.00212164	0.141771	0.0686483	H9CH32	CA1 (Capsid protein) (Coat protein)	Gyrovirus GyV3	Anelloviridae	ssDNA(-)	DNA	463	YP_005454312.1;	PF04162;	host cell nucleus [GO:0042025]; nucleus [GO:0005634]; T=1 icosahedral viral capsid [GO:0039615]; DNA binding [GO:0003677]; endocytosis involved in viral entry into host cell [GO:0075509]; viral penetration into host nucleus [GO:0075732]; virion attachment to host cell [GO:0019062]	GO:0003677; GO:0005634; GO:0019062; GO:0039615; GO:0042025; GO:0075509; GO:0075732	MARRFRRHRGKFGYYRRGRWHWRHRLRRRRYSRRRKLRYARRRPSARSVKRKIFNPHPGSYLVRLPNPYNAINLYFQGLVFIPRATSYLPDTTKGKNVTTTNVALINVNLKEFFWATLPLDARSKIGGPNPFPQHIQGCDWAGIATTHKGCWPYSTQMSSSRQPGAWPSEWWRWALLLMHPRSNVRFFGSPKLMTLPQIGQFLGGWQLFTHRFTKFRVLATKSRESFSPVASLLVQDNYFARREGAGPPISGQPPMCTMQRLTRDYTGTESNAPANETTIPSMPPDPPQYPAQTGCSTAVDPGEYLLAGLTRTAVSCWYSRSTYPSFATLSALGAPWSFPAGQKSISKTSFNKHVIRGMGDPQGKKWLTLVPKEQEWINSDSMTKSELDTDIATLYLAQGTSRANSYKFNTFHEVMVQDPMNVAPWAVVKVSSVWTLGNNRRPYPWDVNWYNEFTAEGRVPAD	0	0	0	0	0	0
387	0.00929122	-0.00506348	0.200286	0.198319	G0ZAH8	Packaging protein 3 (L1-52/55 kDa protein) (Packaging protein 52K)	Titi monkey adenovirus ECC-2011	Adenoviridae	dsDNA	DNA	420	YP_007518315.1;	PF03052;	host cell nucleus [GO:0042025]; viral DNA genome packaging [GO:0019073]; viral release from host cell [GO:0019076]	GO:0019073; GO:0019076; GO:0042025	MHPVLRQMKPPATATASYPPPPTTAQAAVASGAGAAAAGGGELTGGRRVPEGLLDEGEGLARLGAHDPERHPRVQLKRDTREAYVPRRNAFREREGQEPEEMRDLRFRAGRELHDLDRERVLRSEDFEVDPRTGVSPARAHVEAANLVSAYEETVKQEMNFQKSFNNHVRTLIAREEVAIGLMHLWDFVEAFVSNPNSKPLTAQLLLIVQHSRDNEVFREALLNIAEPEGRWLLDLINILQSIVVQERSLSLGEKVAAINYSMLSLGKHYARKIYKSPFVPIDKEVKIDSFYMRMALKVLTLSDDLGVYRNDRIHKAVSASRRRELSDRELMHCLHRALTSHGDERLEAEELLAGSGALRSAERQEPSYFDAGADLRWQPSHRAAAAAMALSRYGPPEAEEEEAGYEEYDDYEDEDGLMD	0	0	0	0	0	0
388	0.0264014	0.0137541	1.48003	0.552552	F5HFA1	Uracil-DNA glycosylase (UDG) (EC 3.2.2.27) (UNG)	Human herpesvirus 8 type P (isolate GK18) (HHV-8) (Kaposi's sarcoma-associated herpesvirus)	Herpesviridae	dsDNA	DNA	255	YP_001129398.1;	PF03167;	host cell nucleus [GO:0042025]; uracil DNA N-glycosylase activity [GO:0004844]; base-excision repair [GO:0006284]	GO:0004844; GO:0006284; GO:0042025	MDAWLQQTVFRGTLSISQGVDDRDLLLAPKWISFLSLSSFLKQKLLSLLRQIRELRLTTTVYPPQDKLMWWSHCCDPEDIKVVILGQDPYHKGQATGLAFSVDPQCQVPPSLRSIFRELEASVPNFSTPSHGCLDSWARQGVLLLNTVLTVEKGRAGSHEGLGWDWFTSFIISSISSKLEHCVFLLWGRKAIDRTPLINAQKHLVLTAQHPSPLASLGGRHSRWPRFQGCNHFNLANDYLTRHRRETVDWGLLEQ	0	0	0	0	0	0
389	-0.0152192	0.00460961	0.648864	0.137607	Q6XD91	Inner capsid protein VP2	Rotavirus B (isolate RVB/Human/China/ADRV/1982) (RV-B) (Rotavirus B (isolate adult diarrhea rotavirus))	Reoviridae	dsRNA	RNA	934	YP_008126847.1;		T=2 icosahedral viral capsid [GO:0039616]; viral inner capsid [GO:0039625]; viral nucleocapsid [GO:0019013]; RNA binding [GO:0003723]	GO:0003723; GO:0019013; GO:0039616; GO:0039625	MDSTALVESAKTNIHGVDSKTEKQTIFDQLISDIKSQNDGQIPDEVLPDLLQLAEINGLTFEYKPKEKLSIMDRPDPTSVLSQDVFQIRTILSKTLFVDVENEDYSVYIPNETTKLTPVSIDARPIQTYHPKALMYKDTAILPSHRDEISDQYGTDEILFDSHMFNDISQAQIRDFDTYILDKSIQIQNTLPNLEFISALEKEVNPFNIHNTLCLNFGQKEYYNIIADRTNLSFQQRRHSVQFDNVVVDGVARTARVSLRLHPFDSQLLDIVRFNVIQDQPLADILMEYQLVAADGFVATPKFRVDRDARLIADVRSPVMARLCELSPYFHRTRILSSMTDFTPLWKVNVFSSSIDNAKDAIYRMAEISFTVADATTSALASVNVASAQQTLLTLLNLSLFRFEIDPTGSQSNFGSAVSAALMLIVFPTDEQSMSNITFDNLCNLVFNELIAWTVDRPTFVKRTGMTNAFEANVNIGGGNMTRDIIAYMRFVLLRRPWAVFQRAYDDRYVSDIMVPNIDEANVNDQCYVAINNLFNGLIQAAQRNPNPGRQIAATSFRKLLKSMKDSCCNRMIPLIRLLKYNIERIARVYRFFPYTADLVHIIPAFRDERLRVKVPVSGMLSIALGINKAPDSFDWYNLLKFADVVRTKNFAERQSLESIMVHALIRNDINPARSKKDYIQQNIKPATNVVASLSKLPSATFTTILADRMLNNEIRRTQSYVVTNRIRDAVRAAFEHVPTAEHGIAKGALLLPYPQNFQRSSVYVRKDNILYDPPVGVDRFNLSDLLDGRFYQGLINRVQNMAPFVISGPLQVKPSDASAIESVTSAYLTMSSPYDACVRPEDLRHNRVVHPPTVDYFSDASIARPNTQFEQLMSKTSVFVIDAPRLIVQNDATVYTFDYKDIQLTTSVVDKLEFTSVKTPDVTLFNGMLVYED	0	0	0	0	0	0
390	0.0170495	0.0128656	0.602356	0.301932	Q2HR83	Protein ORF49	Human herpesvirus 8 type P (isolate GK18) (HHV-8) (Kaposi's sarcoma-associated herpesvirus)	Herpesviridae	dsDNA	DNA	302	YP_001129402.1;	PF04793;	release from viral latency [GO:0019046]	GO:0019046	MTSRRPLKDHLFNHLFRYHYPSWDQILQELDTLSVATLNPDCHVPALNVEKTLYLAKTIQILVQHRQSEPYLVPAARANLAYSLQQLYKLGNDKIRGVINGMLPLVDAGCIGFERELIKGLPRVLTLQYPHTAPLESEPPTADCTEWCLSHFVGASGRLRSEVRDILTTHNGTCAPSFQWMASVVKKFFLVETVIYEDFQDTDFNVQLNLCFFWTAVVQMYQRCIYEQKLVHIISTSLTLLKSTARSFFAWYDLYRPNLGSAALVKYTEHLIRALTPDCSDVELGELCSHLHHCKHALFSIQ	0	0	0	0	0	0
391	0.00667221	0.0147686	0.206203	0.491082	Q6XD97	Non-structural glycoprotein 4 (NSP4) (NCVP5) (NS28)	Rotavirus B (isolate RVB/Human/China/ADRV/1982) (RV-B) (Rotavirus B (isolate adult diarrhea rotavirus))	Reoviridae	dsRNA	RNA	219	YP_008126854.1;		extracellular region [GO:0005576]; host caveola [GO:0044155]; host cell rough endoplasmic reticulum membrane [GO:0044169]; integral component of membrane [GO:0016021]; integral to membrane of host cell [GO:0044385]; ion channel activity [GO:0005216]; toxin activity [GO:0090729]; induction by virus of host autophagy [GO:0039520]; pathogenesis [GO:0009405]; pore formation by virus in membrane of host cell [GO:0039707]; protein complex oligomerization [GO:0051259]	GO:0005216; GO:0005576; GO:0009405; GO:0016021; GO:0039520; GO:0039707; GO:0044155; GO:0044169; GO:0044385; GO:0051259; GO:0090729	MAESSNMQDLFVQATYEEILKLAGSVNHEQIRETISSSSPQKILTGTMLTLGALLTTLIVKKKGTKFLTTKMQSNIVYLAEMLVWKANQTVKTICDEVLHQRKVIEKLQCLDKMCLEIEKLRYDIERFQGMDVTKELIQMCERKMIDIDSKVKEVEKSCDRRIRDYDWKIATLTAHPTQQFPTHIDIINQHIEDDAETQIIQQHMNKQARVKLNSRNRL	0	0	0	0	0	0
403	-0.0367581	0.00178237	1.77918	0.0382881	UPI000944B503	nonstructural protein NS4B	Saint Louis encephalitis virus	Flaviviridae	ssRNA(+)	RNA	258					NEMGLLEKTKSDIAKLFGSQPGSVGFATRTTPWDISLDIKPATAWALYAAATMVMTPLIKHLITTQYVNFSLTAIASQAGVLLGLTNGMPFTAMDLSVPLLVLGCWNQMTLPSLAVAVMLLAIHYAFMIPGWQAEAMRAAQRRTAAGIMKNAVVDGIVATDIPDLSPATPMTEKKMGQILLIAAAVLAVLVRPGICSIKEFGVLGSAALVTLIEGTAGVVWNCTTAVGLCNLMRGGWLAGMSITWTVYKNVDKPKGKR	0	1	0	1	1	1	[('PF01349', 0.9612403100775194, 230.7, 'new.arc', 'Ordered-Whole', {'TMEM173 family'}, 0.20052770448548812, 'INN.nov', 'PF01349')]
404	0.0355163	0.0224017	0.728754	0.947763	UPI00001679EB	core protein C	Japanese encephalitis virus	Flaviviridae	ssRNA(+)	RNA	105					MTKKPGGPGKNRAINMLKRGLPRVFPLVGVKRVVMSLLDGRGPVRFVLALITFFKFTALAPTKALLGRWKAVEKSVAMKHLTSFKRELGTLIDAVNKRGRKQNKR	0	1	0	1	0	1	[('PF01003', 0.9428571428571428, 145.4, 'new.arc', 'Ordered-Whole', {'RNA interference'}, 0.9354221373666526, 'IMS.nov', 'PF01003')]
405	0.00978666	0.0182989	0.328244	0.797395	O09720	Fusion glycoprotein F0 (Fusion glycoprotein F1) (Fusion glycoprotein F2)	Human respiratory syncytial virus A (strain S-2) (HRSV-S2)	Pneumoviridae	ssRNA(-)	RNA	574	NP_044596.1;	PF00523;	host cell plasma membrane [GO:0020002]; integral component of membrane [GO:0016021]; plasma membrane [GO:0005886]; virion membrane [GO:0055036]; fusion of virus membrane with host plasma membrane [GO:0019064]	GO:0005886; GO:0016021; GO:0019064; GO:0020002; GO:0055036	MELPILKTNAITAILAAVTLCFASSQNITEEFYQTTCSAVSKGYLSALRTGWYTSVITIELSNIKENKCNGTDAKVKLIKQELDKYKSAVTELQLLMQSTPATNNRARRELPRFMNYTLNNTKNTNVTLSKKRKRRFLGFLLGVGSAIASGIAVSKVLHLEGEVNKIKSALLSTNKAVVSLSNGVSVLTSKVLDLKNYIDKQLLPIVNKQSCSISNIETVIEFQQKNNRLLEITREFSVNAGVTTPVSTYMLTNSELLSLINDMPITNDQKKLMSNNVQIVRQQSYSIMSIIKEEVLAYVVQLPLYGVIDTPCWKLHTSPLCTTNTKEGSNICLTRTDRGWYCDNAGSVSFFPLAETCKVQSNRVFCDTMNSLTLPSEVNLCNIDIFNPKYDCKIMTSKTDVSSSVITSLGAIVSCYGKTKCTASNKNRGIIKTFSNGCDYVSNKGVDTVSVGNTLYYVNKQEGKSLYVKGEPIINFYDPLVFPSDEFDASISQVNEKINQSLAFIRKSDELLHNVNAGKSTINIMITTIIIVIIVILLSLIAVGLLLYCKARSTPVTLSKDQLSGINNIAFSN	0	0	0	0	0	0
406	-0.0305023	0.012493	1.35985	0.480234	A6YGP2	Large T antigen	Human polyomavirus 3	Polyomaviridae	dsDNA	DNA	641	YP_001111259.1;	PF06431;PF02217;	host cell nucleus [GO:0042025]; nucleus [GO:0005634]; ATP binding [GO:0005524]; DNA replication origin binding [GO:0003688]; hydrolase activity [GO:0016787]; DNA replication [GO:0006260]; modulation by virus of host G1/S transition checkpoint [GO:0039645]; suppression by virus of host JAK1 activity [GO:0039576]; suppression by virus of host type I interferon-mediated signaling pathway [GO:0039502]	GO:0003688; GO:0005524; GO:0005634; GO:0006260; GO:0016787; GO:0039502; GO:0039576; GO:0039645; GO:0042025	MDKTLSREEAKQLMQLLCLDMSCWGNLPLMRRQYLVKCKEYHPDKGGNEESMKLLNSLYLKLQDSVSSVHDLNEEEDNIWQSSQIPTYGTPDWDEWWSQFNTYWEEELRCNESMPSSPKRSAPEEEPSCSQATPPKKKHAFDASLEFPKELLEFVSHAVFSNKCITCFVVHTTREKGEVLYKKLLQKYQCSFISKHAFYNTVLIFFLTPHKHRVSAINNFCKGHCTVSFLFCKGVNNPYGLYSRMCRQPFNLCEENIPGGLKENEFNPEDLFGEPKEPSLSWNQIANFALEFDIDDVYYLLGSYIRFATKPEECEKCSKNDDATHKRVHVQNHENAVLLQESKSQKNACTQAIDRVIAERRYNCLTLTRKKLLTKRFKKLFNEMDKIVVGERKILLYMASIAWYTGLNKKIDELVVRFLKLIVDNKPKHRYWLFKGPINSGKTTLATALLNLCGGKALNINIPSEKLPFELGVALDQYMVVFEDVKGQIGIEKQLPSGNGVNNLDNLRDYLDGCVEVNLEKKHVNKRSQIFPPGIVTMNEYCIPETVAVRFEKTVMFTIKRNLRESLEKTPQLLSQRILHSGIAMLLLLIWYRPVSDFDEEIQSNVVYWKEVLDNYIGLTEFATMQMNVTNGKNILEKWFE	0	1	0	1	0	0	[('PF00226=PF02217=PF04518=PF00004', 0.40717628705148207, 151.0, 'new.arc', 'Ordered-Whole', {'type-I interferon', 'JAK-STAT', 'not specified, innate'}, 0.2623456790123457, 'IMS.nov', 'PF00226=PF02217=PF00004'), ('PF00226=PF02217=PF04518=PF00519', 0.5538221528861155, 155.7, 'new.arc', 'Ordered-Whole', {'type-I interferon', 'JAK-STAT', 'not specified, innate'}, 0.5114119815258904, 'IMS.nov', 'PF00226=PF02217=PF00519'), ('PF00226=PF02217=PF06431', 0.7519500780031201, 592.4, 'new.arc', 'Ordered-Whole', {'type-I interferon', 'JAK-STAT', 'not specified, innate'}, 0.7723721023181456, 'IMS.nov', 'PF00226=PF02217=PF06431')]
407	-0.0850999	-0.00595841	3.22779	0.186192	A0A1L7B8D3	W protein	Nipah virus	Paramyxoviridae	ssRNA(-)	RNA	449	YP_007188592.1;	PF14320;PF14313;			MDKLELVNDGLNIIDFIQKNQKEIQKTYGRSSIQQPSIKDQTKAWEDFLQCTSGESEQVEGGMSKDDGDVERRNLEDLSSTSPTDGTIGKRVSNTRDWAEGSDDIQLDPVVTDVVYHDHGGECTGYGFTSSPERGWSDYTSGANNGNVCLVSDAKMLSYAPEIAVSKEDRETDLVHLENKLSTTGLNPTAVPFTLRNLSDPAKDSPVIAEHYYGLGVKEQNVGPQTSRNVNLDSIKLYTSDDEEADQLEFEDEFAGSSSEVIVGISPEDEEPSSVGGKPNESIGRTIEGQSIRDNLQAKDNKSTDVPGAGPKDSAVKEEPPQKRLPMLAEEFECSGSEDPIIRELLKENSLINCQQGKDAQPPYHWSIERSISPDKTEIVNGAVQTADRQRPGTPMPKSRGIPIKKAQTRNIHLLGRKTCLGRRVVQPGMFEDHPPTKKARVSMRRMSN	0	1	0	0	0	0
408	-0.0444165	0.0227101	1.9468	0.59166	B2XY01	Matrix protein	Duvenhage virus (DUVV)	Rhabdoviridae	ssRNA(-)	RNA	202	YP_007641404.1;	PF04785;	endomembrane system [GO:0012505]; host cell endomembrane system [GO:0033645]; viral envelope [GO:0019031]; viral budding via host ESCRT complex [GO:0039702]	GO:0012505; GO:0019031; GO:0033645; GO:0039702	MNIIRKIVKSCKEEEEQKPSPVSAPPDDDDLWLPPPEYVPLSEIANKKNMRNFCVNGEIKVCSPNGYSFRILRHILRSFEGVYSGNRRMIGLVKVVIGLALSGAPVPDGMNWVYKIRRTLIFQWADSSGPLDGEELEYPQEITWDDDSEFVGLQIRVSARQCHIQGRIWCINMNSRACQLWSDMSLKTQQSDEDKNTSLLLE	0	0	0	0	0	0
409	0.002389	0.0287855	0.0700438	1.25319	C6GGW8	Matrix protein	Lyssavirus Ozernoe	Rhabdoviridae	ssRNA(-)	RNA	202	YP_009094486.1;	PF04785;	endomembrane system [GO:0012505]; host cell endomembrane system [GO:0033645]; viral envelope [GO:0019031]; viral budding via host ESCRT complex [GO:0039702]	GO:0012505; GO:0019031; GO:0033645; GO:0039702	MNIIRKIVKSCKDEEEHKPNPVSAPPDDDDLWLPPPEYVPLAEITGKKNMRNFCINGEVKVCSPNGYSFRILRHILKSFEGVYSGNRRMIGLVKVVIGLALSGAPVPEGMNWVYKIRRTLVFQWAESAGPLDGEELEYSQEITWDDDSEFVGLQIRVSARQCHIQGRLWCINMNSRACQLWADMSLKTQQSNEDKNTSLLLE	0	0	0	0	0	0
410	-0.00653925	0.03941	0.201197	0.934474	P35259	Polymerase cofactor VP35 (Marburg VP35) (mVP35)	Lake Victoria marburgvirus (strain Musoke-80) (MARV) (Marburg virus (strain Kenya/Musoke/1980))	Filoviridae	ssRNA(-)	RNA	329	YP_001531154.1;	PF02097;	host cell cytoplasm [GO:0030430]; viral nucleocapsid [GO:0019013]	GO:0019013; GO:0030430	MWDSSYMQQVSEGLMTGKVPIDQVFGANPLEKLYKRRKPKGTVGLQCSPCLMSKATSTDDIIWDQLIVKRTLADLLIPINRQISDIQSTLSEVTTRVHEIERQLHEITPVLKMGRTLEAISKGMSEMLAKYDHLVISTGRTTAPAAAFDAYLNEHGVPPPQPAIFKDLGVAQQACSKGTMVKNATTDAADKMSKVLELSEETFSKPNLSAKDLALLLFTHLPGNNTPFHILAQVLSKIAYKSGKSGAFLDAFHQILSEGENAQAALTRLSRTFDAFLGVVPPVIRVKNFQTVPRPSQKSLRAVPPNPTIDKGWVCVYSSEQGETRALKI	0	1	1	1	0	0	[('PF02097', 0.9969604863221885, 664.6, 'uni.arc', 'Ordered-Whole', {'type-I interferon', 'not specified, innate', 'IRF7', 'NFkB', 'RNA interference'}, 0.9581023898921271, 'IMS.uni', 'PF02097')]
411	0.00825078	0.0352745	0.161456	2.31312	Q6Q1R9	Membrane protein (M protein) (E1 glycoprotein) (Matrix glycoprotein) (Membrane glycoprotein)	Human coronavirus NL63 (HCoV-NL63)	Coronaviridae	ssRNA(+)	RNA	226	YP_003770.1;	PF01635;	host cell Golgi membrane [GO:0044178]; integral component of membrane [GO:0016021]; viral envelope [GO:0019031]; virion membrane [GO:0055036]; structural constituent of virion [GO:0039660]	GO:0016021; GO:0019031; GO:0039660; GO:0044178; GO:0055036	MSNSSVPLLEVYVHLRNWNFSWNLILTLFIVVLQYGHYKYSRLLYGLKMSVLWCLWPLVLALSIFDCFVNFNVDWVFFGFSILMSIITLCLWVMYFVNSFRLWRRVKTFWAFNPETNAIISLQVYGHNYYLPVMAAPTGVTLTLLSGVLLVDGHKIATRVQVGQLPKYVIVATPSTTIVCDRVGRSVNETSQTGWAFYVRAKHGDFSGVASQEGVLSEREKLLHLI	0	1	1	1	0	0	[('PF01635', 0.9778761061946902, 291.8, 'uni.arc', 'Ordered-Whole', {'not specified, innate'}, 0.9550757867824604, 'IMS.uni', 'PF01635')]
412	-0.0568316	-0.0246615	2.14482	1.22477	J9Z2Q0	Hexon protein (CP-H) (Protein II)	Human mastadenovirus C	Adenoviridae	dsDNA	DNA	968	NP_040525.1;	PF01065;PF03678;	host cell nucleus [GO:0042025]; nucleus [GO:0005634]; T=25 icosahedral viral capsid [GO:0039623]; structural molecule activity [GO:0005198]; microtubule-dependent intracellular transport of viral material towards nucleus [GO:0075521]; viral entry into host cell [GO:0046718]	GO:0005198; GO:0005634; GO:0039623; GO:0042025; GO:0046718; GO:0075521	MATPSMMPQWSYMHISGQDASEYLSPGLVQFARATETYFSLNNKFRNPTVAPTHDVTTDRSQRLTLRFIPVDREDTAYSYKARFTLAVGDNRVLDMASTYFDIRGVLDRGPTFKPYSGTAYNALAPKGAPNSCEWEQTEDSGRAVAEDEEEEDEDEEEEEEEQNARDQATKKTHVYAQAPLSGETITKSGLQIGSDNAETQAKPVYADPSYQPEPQIGESQWNEADANAAGGRVLKKTTPMKPCYGSYARPTNPFGGQSVLVPDEKGVPLPKVDLQFFSNTTSLNDRQGNATKPKVVLYSEDVNMETPDTHLSYKPGKGDENSKAMLGQQSMPNRPNYIAFRDNFIGLMYYNSTGNMGVLAGQASQLNAVVDLQDRNTELSYQLLLDSIGDRTRYFSMWNQAVDSYDPDVRIIENHGTEDELPNYCFPLGGIGVTDTYQAIKANGNGSGDNGDTTWTKDETFATRNEIGVGNNFAMEINLNANLWRNFLYSNIALYLPDKLKYNPTNVEISDNPNTYDYMNKRVVAPGLVDCYINLGARWSLDYMDNVNPFNHHRNAGLRYRSMLLGNGRYVPFHIQVPQKFFAIKNLLLLPGSYTYEWNFRKDVNMVLQSSLGNDLRVDGASIKFDSICLYATFFPMAHNTASTLEAMLRNDTNDQSFNDYLSAANMLYPIPANATNVPISIPSRNWAAFRGWAFTRLKTKETPSLGSGYDPYYTYSGSIPYLDGTFYLNHTFKKVAITFDSSVSWPGNDRLLTPNEFEIKRSVDGEGYNVAQCNMTKDWFLVQMLANYNIGYQGFYIPESYKDRMYSFFRNFQPMSRQVVDDTKYKEYQQVGILHQHNNSGFVGYLAPTMREGQAYPANVPYPLIGKTAVDSITQKKFLCDRTLWRIPFSSNFMSMGALTDLGQNLLYANSAHALDMTFEVDPMDEPTLLYVLFEVFDVVRVHQPHRGVIETVYLRTPFSAGNATT	0	0	0	1	0	0	[('PF00527=PF01065=PF03678', 0.6652892561983471, 684.2, 'new.arc', 'Ordered-Whole', {'type-I interferon', 'not specified, apoptosis', 'not specified, innate'}, 0.8753370647579293, 'IMS.uni', 'PF00527')]
413	-0.0391192	0.0586383	0.927245	2.58242	P03433	Polymerase acidic protein (EC 3.1.-.-) (RNA-directed RNA polymerase subunit P2)	Influenza A virus (strain A/Puerto Rico/8/1934 H1N1)	Orthomyxoviridae	ssRNA(-)	RNA	716	NP_040986.1;	PF00603;	cytosol [GO:0005829]; endosome lumen [GO:0031904]; extracellular region [GO:0005576]; host cell cytoplasm [GO:0030430]; host cell nucleus [GO:0042025]; nucleoplasm [GO:0005654]; endonuclease activity [GO:0004519]; metal ion binding [GO:0046872]; RNA binding [GO:0003723]; cap snatching [GO:0075526]; fusion of virus membrane with host plasma membrane [GO:0019064]; intracellular transport of virus [GO:0075733]; receptor-mediated endocytosis of virus by host cell [GO:0019065]; suppression by virus of host RNA polymerase II activity [GO:0039523]; transcription, DNA-templated [GO:0006351]; uncoating of virus [GO:0019061]; viral budding from plasma membrane [GO:0046761]; viral genome maturation [GO:0019070]; viral genome packaging [GO:0019072]; viral RNA genome replication [GO:0039694]; viral transcription [GO:0019083]; virion attachment to host cell [GO:0019062]	GO:0003723; GO:0004519; GO:0005576; GO:0005654; GO:0005829; GO:0006351; GO:0019061; GO:0019062; GO:0019064; GO:0019065; GO:0019070; GO:0019072; GO:0019083; GO:0030430; GO:0031904; GO:0039523; GO:0039694; GO:0042025; GO:0046761; GO:0046872; GO:0075526; GO:0075733	MEDFVRQCFNPMIVELAEKTMKEYGEDLKIETNKFAAICTHLEVCFMYSDFHFINEQGESIIVELGDPNALLKHRFEIIEGRDRTMAWTVVNSICNTTGAEKPKFLPDLYDYKENRFIEIGVTRREVHIYYLEKANKIKSEKTHIHIFSFTGEEMATKADYTLDEESRARIKTRLFTIRQEMASRGLWDSFRQSERGEETIEERFEITGTMRKLADQSLPPNFSSLENFRAYVDGFEPNGYIEGKLSQMSKEVNARIEPFLKTTPRPLRLPNGPPCSQRSKFLLMDALKLSIEDPSHEGEGIPLYDAIKCMRTFFGWKEPNVVKPHEKGINPNYLLSWKQVLAELQDIENEEKIPKTKNMKKTSQLKWALGENMAPEKVDFDDCKDVGDLKQYDSDEPELRSLASWIQNEFNKACELTDSSWIELDEIGEDVAPIEHIASMRRNYFTSEVSHCRATEYIMKGVYINTALLNASCAAMDDFQLIPMISKCRTKEGRRKTNLYGFIIKGRSHLRNDTDVVNFVSMEFSLTDPRLEPHKWEKYCVLEIGDMLIRSAIGQVSRPMFLYVRTNGTSKIKMKWGMEMRRCLLQSLQQIESMIEAESSVKEKDMTKEFFENKSETWPIGESPKGVEESSIGKVCRTLLAKSVFNSLYASPQLEGFSAESRKLLLIVQALRDNLEPGTFDLGGLYEAIEECLINDPWVLLNASWFNSFLTHALS	0	0	0	0	0	0
414	-0.0402777	-0.00857622	0.912383	0.318559	P18098	Protein Tat (Transactivating regulatory protein)	Human immunodeficiency virus type 2 subtype A (isolate BEN) (HIV-2)	Retroviridae	ssRNA-RT	RNA	130	NP_056842.1;	PF00539;	host cell nucleolus [GO:0044196]; RNA binding [GO:0003723]; RNA-binding transcription regulator activity [GO:0001070]; positive regulation of viral transcription [GO:0050434]; viral process [GO:0016032]	GO:0001070; GO:0003723; GO:0016032; GO:0044196; GO:0050434	METPLKAPESSLKPYNEPSSCTSERDVTAQELAKQGEELLAQLHRPLEPCTNKCYCKRCSFHCQLCFSKKGLGISYERKGRRRRTPRKTKTPSPSAPDKSISTRTGDSQPTKEQKKTSEATVVTTCGLGQ	0	0	1	1	0	0	[('PF00539', 0.34615384615384615, 84.8, 'uni.arc', 'Ordered-Whole', {'type-I interferon', 'not specified, innate'}, 0.7209302325581395, 'IMS.uni', 'PF00539')]
415	-0.0944666	-0.00227264	4.06752	0.0653901	UPI00001679F7	non-structural protein NS5	Japanese encephalitis virus	Flaviviridae	ssRNA(+)	RNA	905					GRPGGRTLGEQWKEKLNAMSREEFFKYRREAIIEVDRTEARRARRENNIVGGHPVSRGSAKLRWLVEKGFVSPIGKVIDLGCGRGGWSYYAATLKKVQEVRGYTKGGAGHEEPMLMQSYGRNLVSLKSGVDVFYKPSEPSDTLFCDIGESSPSPEVEEQRTLRVLEMTSDWLHRGPREFCIKVLCPYMPKVIEKMEVLQRRFGGGLVRLPLSRNSNHEMYWVSGAAGNVVHAVNMTSQVLLGRMDRTVWRGPKYEEDVNLGSGTRAVGKGEVHSNQEKIKKRIQKLKEEFATTWHKDPEHPYRTWTYHGSYEVKATGSASSLVNGVVKLMSKPWDAIANVTTMAMTDTTPFGQQRVFKEKVDTKAPEPPAGAKEVLNETTNWLWAHLSREKRPRLCTKEEFIKKVNSNAALGAVFAEQNQWSTAREAVDDPRFWEMVDEERENHLRGECHTCIYNMMGKREKKPGEFGKAKGSRAIWFMWLGARYLEFEALGFLNEDHWLSRENSGGGVEGSGVQKLGYILRDIAGKQGGKMYADDTAGWDTRITRTDLENEAKVLELLDGEHRMLARAIIELTYRHKVVKVMRPAAEGKTVMDVISREDQRGSGQVVTYALNTFTNIAVQLVRLMEAEGVIGPQHLEQLPRKTKIAVRTWLFENGEERVTRMAISGDDCVVKPLDDRFATALHFLNAMSKVRKDIQEWKPSHGWHDWQQVPFCSNHFQEIVMKDGRSIVVPCRGQDELIGRARISPGAGWNVKDTACLAKAYAQMWLLLYFHRRDLRLMANAICSAVPVDWVPTGRTSWSIHSKGEWMTTEDMLQVWNRVWIEENEWMMDKTPITSWTDVPYVGKREDIWCGSLIGTRSRATWAENIYAAINQVRAVIGKENYVDYMTSLRRYEDVLIQEDRVI	0	1	0	1	0	1	[('PF01728=PF00972', 0.8928176795580111, 1031.7, 'new.arc', 'Ordered-Whole', {'STAT2'}, 0.8935181414927527, 'IMS.nov', 'PF01728=PF00972')]
416	-0.0713122	0.0160178	1.91322	0.717766	P68978	Early E3 18.5 kDa glycoprotein (E3-19K) (E3gp 19 kDa) (E19) (GP19K)	Human adenovirus C serotype 2 (HAdV-2) (Human adenovirus 2)	Adenoviridae	dsDNA	DNA	159	AP_000184.1;NP_040531.1;	PF04881;	host cell endoplasmic reticulum membrane [GO:0044167]; integral component of membrane [GO:0016021]; mannose binding [GO:0005537]; suppression by virus of host adaptive immune response [GO:0039504]; suppression by virus of host tapasin activity [GO:0039591]	GO:0005537; GO:0016021; GO:0039504; GO:0039591; GO:0044167	MRYMILGLLALAAVCSAAKKVEFKEPACNVTFKSEANECTTLIKCTTEHEKLIIRHKDKIGKYAVYAIWQPGDTNDYNVTVFQGENRKTFMYKFPFYEMCDITMYMSKQYKLWPPQKCLENTGTFCSTALLITALALVCTLLYLKYKSRRSFIDEKKMP	0	1	1	1	0	0	[('PF04881', 0.8238993710691824, 303.3, 'uni.arc', 'Ordered-Whole', {'not specified, innate'}, 0.8056784537227453, 'IMS.uni', 'PF04881')]
417	-0.0823949	0.023812	2.69962	0.760742	O55778	Phosphoprotein (Protein P)	Hendra virus (isolate Horse/Autralia/Hendra/1994)	Paramyxoviridae	ssRNA(-)	RNA	707	NP_047107.2;	PF03210;PF13825;PF14320;PF14313;	protein-containing complex [GO:0032991]; disordered domain specific binding [GO:0097718]	GO:0032991; GO:0097718	MDKLDLVNDGLDIIDFIQKNQKEIQKTYGRSSIQQPSTKDRTRAWEDFLQSTSGEHEQAEGGMPKNDGGTEGRNVEDLSSVTSSDGTIGQRVSNTRAWAEDPDDIQLDPMVTDVVYHDHGGECTGHGPSSSPERGWSYHMSGTHDGNVRAVPDTKVLPNAPKTTVPEEVREIDLIGLEDKFASAGLNPAAVPFVPKNQSTPTEEPPVIPEYYYGSGRRGDLSKSPPRGNVNLDSIKIYTSDDEDENQLEYEDEFAKSSSEVVIDTTPEDNDSINQEEVVGDPSDQGLEHPFPLGKFPEKEETPDVRRKDSLMQDSCKRGGVPKRLPMLSEEFECSGSDDPIIQELEREGSHPGGSLRLREPPQSSGNSRNQPDRQLKTGDAASPGGVQRPGTPMPKSRIMPIKKGTDAKSQYVGTEDVPGSKSGATRYVRGLPPNQESKSVTAENVQLSAPSAVTRNEGHDQEVTSNEDSLDDKYIMPSDDFANTFLPHDTDRLNYHADHLNDYDLETLCEESVLMGIVNAIKLINIDMRLNHIEEQMKEIPKIINKIDSIDRVLAKTNTALSTIEGHLVSMMIMIPGKGKGERKGKTNPELKPVIGRNILEQQELFSFDNLKNFRDGSLTDEPYGGVARIRDDLILPELNFSETNASQFVPLADDASKDVVRTMIRTHIKDRELRSELMDYLNRAETDEEVQEVANTVNDIIDGNI	0	1	1	1	0	0	[('PF14313=PF14320=PF13825=PF05531', 0.6704384724186704, 845.5999999999999, 'new.arc', 'Ordered-Partial', {'not specified, innate'}, 0.6318758815232722, 'IMS.nov', 'PF14313=PF14320=PF13825=PF05531=PF14313'), ('PF14313=PF14320=PF13825=PF03210', 0.8316831683168316, 1087.1999999999998, 'uni.arc', 'Ordered-Whole', {'not specified, innate'}, 0.7842031029619182, 'IMS.uni', 'PF14313=PF14320=PF13825=PF03210')]
418	-0.00430939	0.00652856	0.118165	0.206405	A4UHQ0	Matrix protein	European bat lyssavirus 1 (strain Bat/Germany/RV9/1968) (EBLV1)	Rhabdoviridae	ssRNA(-)	RNA	202	YP_001285390.1;	PF04785;	host cell endomembrane system [GO:0033645]; viral envelope [GO:0019031]; virion membrane [GO:0055036]; structural constituent of virion [GO:0039660]; viral budding via host ESCRT complex [GO:0039702]	GO:0019031; GO:0033645; GO:0039660; GO:0039702; GO:0055036	MKIIRKIVKSCKDDEMQKPNPVSAPPDDDDLWLPPPEYVPLSEMTGKKNMRNFCINGEVKVCSPNGYSFRIIRHILSSFEGVYSGNRRMIGLVKVVIGLALSGAPVPDGMNWVYKIRRTLIFQWAESSGPLDGEELEYSQEITWDDDSEFVGLQMRVSARQCHIQGRLWCINMNSRACQLWSDMSLKTQQSDEDKNTSLLLE	0	0	0	0	0	0
419	-0.0126515	-0.00520864	0.239521	0.177616	R9UNX5	Membrane protein (M protein) (E1 glycoprotein) (Matrix glycoprotein) (Membrane glycoprotein)	Middle East respiratory syndrome-related coronavirus (MERS-CoV)	Coronaviridae	ssRNA(+)	RNA	219	YP_009047210.1;	PF01635;	host cell Golgi membrane [GO:0044178]; integral component of membrane [GO:0016021]; viral envelope [GO:0019031]; virion membrane [GO:0055036]; structural constituent of virion [GO:0039660]; mitigation of host immune response by virus [GO:0030683]	GO:0016021; GO:0019031; GO:0030683; GO:0039660; GO:0044178; GO:0055036	MSNMTQLTEAQIIAIIKDWNFAWSLIFLLITIVLQYGYPSRSMTVYVFKMFVLWLLWPSSMALSIFSAVYPIDLASQIISGIVAAVSAMMWISYFVQSIRLFMRTGSWWSFNPETNCLLNVPFGGTTVVRPLVEDSTSVTAVVTNGHLKMAGMHFGACDYDRLPNEVTVAKPNVLIALKMVKRQSYGTNSGVAIYHRYKAGNYRSPPITADIELALLRA	0	1	1	1	0	0	[('PF01635', 0.908675799086758, 222.4, 'uni.arc', 'Ordered-Whole', {'not specified, innate'}, 0.9550757867824604, 'IMS.uni', 'PF01635')]
420	0.00758191	0.0296363	0.115906	1.49908	Q64867	E4 ORF3 (ORF3)	Human adenovirus F serotype 40 (HAdV-40) (Human adenovirus 40)	Adenoviridae	dsDNA	DNA	116	NP_040880.1;	PF06931;			MKVCLRMTVEGALNKLFELHGASLQEILMDVLRGWQAENYLGIIQDCSLMFEDFEENAFAMFVFLEVRVPALVEAVIGNLENRIFFDLAVIFHQRSGGERCDLRDLHFGSLYNRLE	0	1	0	1	0	0	[('PF06931', 0.9655172413793104, 93.4, 'uni.arc', 'Ordered-Whole', {'not specified, innate'}, 0.9655172413793104, 'IMS.nov', 'PF06931')]
421	-0.0298277	0.0433657	0.761779	0.99541	Q64866	E4 ORF4	Human adenovirus F serotype 40 (HAdV-40) (Human adenovirus 40)	Adenoviridae	dsDNA	DNA	121	NP_040879.1;	PF05385;			MPLPSLPPPPVSRDQGLCISWLELALTCCLNVYGDIIRYNVSISPRAEELLSGLQEWLNVALKTERARQRNRRFANICWQRVRFLKQKYEAVRELLIYDATRQMVSLQTEFVPNPPSSTSL	0	0	0	0	0	0
422	0.0236448	-0.00497637	0.433419	0.0543257	P35256	Membrane-associated protein VP24 (Marburg VP24) (mVP24)	Lake Victoria marburgvirus (strain Musoke-80) (MARV) (Marburg virus (strain Kenya/Musoke/1980))	Filoviridae	ssRNA(-)	RNA	253	YP_001531158.1;	PF06389;	host cell endomembrane system [GO:0033645]; host cell plasma membrane [GO:0020002]; viral nucleocapsid [GO:0019013]; virion membrane [GO:0055036]; structural constituent of virion [GO:0039660]; viral process [GO:0016032]	GO:0016032; GO:0019013; GO:0020002; GO:0033645; GO:0039660; GO:0055036	MAELSTRYNLPANVTENSINLDLNSTARWIKEPSVGGWTVKWGNFVFHIPNTGMTLLHHLKSNFVVPEWQQTRNLFSHLFKNPKSTIIEPFLALRILLGVALKDQELQQSLIPGFRSIVHMLSEWLLLEVTSAIHISPNLLGIYLTSDMFKILMAGVKNFFNKMFTLHVVNDHGKPSSIEIKLTGQQIIITRVNMGFLVEVRRIDIEPCCGETVLSESVVFGLVAEAVLREHSQMEKGQPLNLTQYMNSKIAI	0	1	1	1	0	0	[('PF06389', 0.9960474308300395, 504.3, 'uni.arc', 'Ordered-Whole', {'type-I interferon', 'not specified, innate'}, 0.9960159362549801, 'IMS.uni', 'PF06389')]
423	-0.0157667	-0.0610802	0.287701	0.980928	Q91MK2	V protein	Menangle virus	Paramyxoviridae	ssRNA(-)	RNA	227	YP_415510.1;	PF14313;PF13008;	cytoplasm [GO:0005737]; host cell cytoplasm [GO:0030430]; metal ion binding [GO:0046872]; suppression by virus of host MDA-5 activity [GO:0039554]	GO:0005737; GO:0030430; GO:0039554; GO:0046872	MDNPPSDAEISAWIDKGLDTVEHFLSVATDPARSLGKSTIKPGKTQELIRSAEKLAGAVVQGGEKGDRDNAKKEVTTAAPEPAVRGKVRPIDVEPSDNTYEEVIPSENSKLIPPVTPKKPPRHKDRIMSMMPLQSDKQLTESMESQVFKRGKGFETWPKRHRTGGHRREIAIDWIGGRPRVTEWCNPICHPISQSTFRGSCRCGNCPGICSLCERDYTLLTDSGDSD	0	1	1	1	0	0	[('PF14313=PF13008', 0.42290748898678415, 120.10000000000001, 'uni.arc', 'Ordered-Whole', {'STAT1', 'type-I interferon', 'IRF3', 'not specified, innate', 'STAT2'}, 0.41733894608894606, 'IMS.uni', 'PF14313=PF13008')]
424	-0.0294915	-0.0853215	0.675995	5.03469	P03264	DNA-binding protein (DBP) (Early 2A protein) (Early E2A DNA-binding protein)	Human adenovirus C serotype 2 (HAdV-2) (Human adenovirus 2)	Adenoviridae	dsDNA	DNA	529	AP_000177.1;NP_040527.1;	PF02236;PF03728;	nuclear viral factory [GO:0039715]; viral capsid [GO:0019028]; DNA binding [GO:0003677]; single-stranded DNA binding [GO:0003697]; zinc ion binding [GO:0008270]; DNA replication [GO:0006260]; DNA unwinding involved in DNA replication [GO:0006268]; positive regulation of DNA replication [GO:0045740]; transcription, DNA-templated [GO:0006351]; viral DNA strand displacement replication [GO:0039687]	GO:0003677; GO:0003697; GO:0006260; GO:0006268; GO:0006351; GO:0008270; GO:0019028; GO:0039687; GO:0039715; GO:0045740	MASREEEQRETTPERGRGAARRPPTMEDVSSPSPSPPPPRAPPKKRLRRRLESEDEEDSSQDALVPRTPSPRPSTSTADLAIASKKKKKRPSPKPERPPSPEVIVDSEEEREDVALQMVGFSNPPVLIKHGKGGKRTVRRLNEDDPVARGMRTQEEKEESSEAESESTVINPLSLPIVSAWEKGMEAARALMDKYHVDNDLKANFKLLPDQVEALAAVCKTWLNEEHRGLQLTFTSNKTFVTMMGRFLQAYLQSFAEVTYKHHEPTGCALWLHRCAEIEGELKCLHGSIMINKEHVIEMDVTSENGQRALKEQSSKAKIVKNRWGRNVVQISNTDARCCVHDAACPANQFSGKSCGMFFSEGAKAQVAFKQIKAFMQALYPNAQTGHGHLLMPLRCECNSKPGHAPFLGRQLPKLTPFALSNAEDLDADLISDKSVLASVHHPALIVFQCCNPVYRNSRAQGGGPNCDFKISAPDLLNALVMVRSLWSENFTELPRMVVPEFKWSTKHQYRNVSLPVAHSDARQNPFDF	0	0	0	0	0	0
425	-0.0610081	0.0218491	1.25097	0.788232	A0A0P0E6A0	Early protein E4	Human papillomavirus type 54	Papillomaviridae	dsDNA	DNA	134	NP_043292.1;	PF02711;			MQWVFIIWMQNTKCIMWILKRKHLSMGNMDSGRCVWAAASFFLLHLYLVPKRHCQYPLLALLNTPDQPIPHHVPTTPQKQSRARRRLENELESTAQTSNHTAPQTPWAVTTTGTSVTITTRTKDGTQVVVTLHL	0	0	0	0	0	0
426	0.00484555	0.0185434	0.119155	0.65552	Q786F3	Fusion glycoprotein F0 [Cleaved into: Fusion glycoprotein F2; Fusion glycoprotein F1]	Measles virus (strain Ichinose-B95a) (MeV) (Subacute sclerose panencephalitis virus)	Paramyxoviridae	ssRNA(-)	RNA	550	NP_056922.1;	PF00523;	host cell plasma membrane [GO:0020002]; integral component of membrane [GO:0016021]; viral envelope [GO:0019031]; virion membrane [GO:0055036]; fusion of virus membrane with host plasma membrane [GO:0019064]	GO:0016021; GO:0019031; GO:0019064; GO:0020002; GO:0055036	MGLKVNVSAIFMAVLLTLQTPTGQIHWGNLSKIGVVGIGSASYKVMTRSSHQSLVIKLMPNITLLNNCTRVEIAEYRRLLRTVLEPIRDALNAMTQNIRPVQSVASSRRHKRFAGVVLAGAALGVATAAQITAGIALHQSMLNSQAIDNLRASLETTNQAIEAIRQAGQEMILAVQGVQDYINNELIPSMNQLSCDLIGQKLGLKLLRYYTEILSLFGPSLRDPISAEISIQALSYALGGDINKVLEKLGYSGGDLLGILESRGIKARITHVDTESYFIVLSIAYPTLSEIKGVIVHRLEGVSYNIGSQEWYTTVPKYVATQGYLISNFDESSCTFMPEGTVCSQNALYPMSPLLQECLRGSTKSCARTLVSGSFGNRFILSQGNLIANCASILCKCYTTGTIINQDPDKILTYIAADHCPVVEVNGVTIQVGSRRYPDAVYLHRIDLGPPISLERLDVGTNLGNAIAKLEDAKELLESSDQILRSMKGLSSTSIVYILIAVCLGGLIGIPALICCCRGRCNKKGEQVGMSRPGLKPDLTGTSKSYVRSL	0	0	0	0	0	0
427	0.0289531	-0.0147133	1.10201	0.639941	UPI000944A156	anchored capsid protein anchC	Saint Louis encephalitis virus	Flaviviridae	ssRNA(+)	RNA	121					MSKKPGKPGRNRVVNMLKRGVSRVNPLTGLKRILGSLLDGRGPVRFILAILTFFRFTALQPTEALKRRWRAVDKRTALKHLNGFKRDLGSMLDTINRRPSKKRGGTRSLLGLAALIGLASS	0	1	0	1	0	1	[('PF01003', 0.9338842975206612, 144.1, 'new.arc', 'Ordered-Whole', {'RNA interference'}, 0.9354221373666526, 'IMS.nov', 'PF01003')]
428	0.00409995	0.0208265	0.0931352	0.797233	P03241	Early 4 ORF3 protein (E4-ORF3) (E4 ORF3 control protein) (Early 4 11 kDa protein) (E4-11k)	Human adenovirus C serotype 2 (HAdV-2) (Human adenovirus 2)	Adenoviridae	dsDNA	DNA	116	AP_000194.1;NP_040534.1;	PF06931;	host cell nucleus [GO:0042025]; suppression by virus of host innate immune response [GO:0039503]	GO:0039503; GO:0042025	MIRCLRLKVEGALEQIFTMAGLNIRDLLRDILIRWRDENYLGMVEGAGMFIEEIHPEGFSLYVHLDVRAVCLLEAIVQHLTNAIICSLAVEFDHATGGERVHLIDLHFEVLDNLLE	0	1	0	1	0	0	[('PF06931', 0.9655172413793104, 254.7, 'uni.arc', 'Ordered-Whole', {'not specified, innate'}, 0.9655172413793104, 'IMS.nov', 'PF06931')]
429	0.00546482	0.00264189	0.0964618	0.0716619	UPI0000167A1A	non-structural protein 5	Modoc virus	Flaviviridae	ssRNA(+)	RNA	898					GICSSAPTLGEIWKRKLNQLDAKEFMAYRRRFVVEVDRNEAREALAKGKTNTGHAVSRGTAKLAWIDERGGVELKGSVVDLGCGRGGWSYYAASQPNVREVKAYTLGTSGHEKPRLVETFGWNLITFKSKVDVRKMEPFQADTVLCDIGESNPTAAVEASRTLTVLNVISRWLEYNQGCGFCVKVLNPYSCDVLEALMKMQRRFGGGLIRVPLSRNSTHEMYFVSGIKNNIMGNVTAVSRQLLKRMEEQGGERVVPDYKFSTGTRSNLTQKIEVPEEEVQMRVDKIKAEKSGTWCFDSNHPYRTWNYHGSYRVRDVGTRASAVNHVVKLLSWPWGKMEKVLAMSMTDTTAFGQQRVFKQKVDTKAPEPNIQVKKVMRKVFKWLIERIKTKGGKVRTCTKEEFIQKVRSHAAIGAWSSDMEGWSSAVEAVDDPRFWNMVQKERDLHLQGKCEMCVYNLMGKSEKKPGDFGVAKGSRTIWYMWLGSRFLEFESFGFLNEEHWASRELSGGGVEGIPLNYLGYHLREMAQKPGVLYADDTAGWDTRITMADLEDEGMLLDMMSGEHKKLASALFSKAYKVKVALCPRPGPKGGTLMDVISRTDQRGSGQVVTYALNTLTNIKVQLIRMAEAEGVLGATFEDFGIDRWLQEHGEDRVERMLVSGDDCVVNAIDERFGSSLNWLNAMEKVRKDIDLWKPSPSFRNWERVEFCSNHFHEMTMKDGRVIVAPCRGQTELIARGTVNQGGCVGVESTGCLAKAYAQMWLLLYFHRRDLRTLALAVMSAVPSNWIPTGRTTWSLMVKGEWMTDEDMLAVWNRVWIEDNPFMEDKREVERWSEVPYLPRNQDKSCGSLIGTTARAEWAKLLPGAVEKVRNIFGKQRFRNYLRNMGRYESQEEAPFSMY	0	1	0	1	0	0	[('PF01728=PF00972', 0.888641425389755, 901.6, 'new.arc', 'Ordered-Whole', {'STAT2'}, 0.8935181414927527, 'IMS.nov', 'PF01728=PF00972')]
430	-0.00599083	-0.00735115	0.194432	0.341607	J7IDM1	E3 RID-alpha (E3 RID-beta) (Membrane protein E3 RID-beta)	Human mastadenovirus C	Adenoviridae	dsDNA	DNA	130	YP_001551771.1;	PF04834;	host cell membrane [GO:0033644]; integral component of membrane [GO:0016021]; regulation of signal transduction [GO:0009966]	GO:0009966; GO:0016021; GO:0033644	MKRSVIFVLLIFCALPVLCSQTSAPPKRHISCRFTQIWNIPSCYNKQSDLSEAWLYAIISVMVFCSTIFALAIYPYLDIGWNAIDAMNHPTFPVPAVIPLQQVIAPINQPRPPSPTPTEISYFNLTGGDD	0	0	0	0	0	0
431	0.00188902	0.00820068	0.0309202	0.295479	C7B271	Matrix protein VP40 (Membrane-associated protein VP40)	Marburg marburgvirus	Filoviridae	ssRNA(-)	RNA	303	YP_009055224.1;	PF07447;	endomembrane system [GO:0012505]; host cell endomembrane system [GO:0033645]; host cell late endosome membrane [GO:0044185]; host cell plasma membrane [GO:0020002]; plasma membrane [GO:0005886]; virion membrane [GO:0055036]; structural constituent of virion [GO:0039660]; suppression by virus of host JAK1 activity [GO:0039576]; suppression by virus of host type I interferon-mediated signaling pathway [GO:0039502]; viral budding via host ESCRT complex [GO:0039702]	GO:0005886; GO:0012505; GO:0020002; GO:0033645; GO:0039502; GO:0039576; GO:0039660; GO:0039702; GO:0044185; GO:0055036	MASSSNYNTYMQYLNPPPYADHGANQLIPADQLSNQHGITPNYVGDLNLDDQFKGNVCHAFTLEAIIDISAYNERTVKGVPAWLPLGIMSNFEYPLAHTVAALLTGSYTITQFTHNGQKFVRVNRLGTGIPAHPLRMLREGNQAFVQNMVIPRNFSTNQFTYNLTNLVLSVQKLPDDAWRPSKDKLIGNTMHPAVSVHPNLPPIVLPTVKKQAYRQHKNPNNGPLLAISGILHQLRVEKVPEKTSLFRISLPADMFSVKEGMMKKRGEGSPVVYFQAPENFPLNGFNNRQVVLAYANPTLSAV	0	1	1	1	0	0	[('PF07447', 0.9273927392739274, 569.1, 'uni.arc', 'Ordered-Whole', {'type-I interferon', 'JAK-STAT', 'not specified, innate'}, 0.9273927392739274, 'IMS.uni', 'PF07447')]
432	-0.0396233	0.00641658	1.33239	0.202383	UPI0000167AFA	non-structural protein NS5	Rio Bravo virus	Flaviviridae	ssRNA(+)	RNA	897					GIVTSHHTLGEKWKLELNQLSHKEFLSYRKVGILEVDRPDAVMNLNKGKTNTGHAVSRGTSKLAWMHERGFIPLSGHVVDLGCGRGGWSYYCAAQTPVRKVNAYTLGTGAHEKPRLVESLGWNLITFKSKTDVFKLKPYSCDTVLCDIGESNPSYATEAKKTLEVIEMVGNWMLVNPESNFCFKVLNPYSPQVLERLTKFQHMFGGGIIRVPHSRNSTHEMYFVSGITNNLVGSVNAVTKKLMQRMRQEGKERVVADIKFPVGTRSNLTTCVKADAKLIEQRIEKVKNENKNSWTFDDNHPYRTWQYHGSYQIRDVGTKANAINYVVKLLSWPWQALESVFSISMTDTTAFGQQRVFKEKVDTKAPEPPKEVKIVMRKVFTWLVKRILKKGGKIRKCTKEEFINKVESHASIGAWSQEMQGWSDAKEAVHDPRFWNMVDKERKLHLEGKCEMCIYNMMGKREKKPGEFGCAKGSRTIWYMWLGSRFLEFESFGFLNEEHWASRELSGGGVESIPLFYLGYHLREMAKKPGKLYADDTAGWDTRITEADLDDECILCDYMEDEHKQLALSLFELCYKNKVALCPRPGRHGGTVMDVISRRDQRGSGQVVTYALNTLTNIKVQLIRLAESEGVLDEDFNDHGIETWLNHYGEERLSRLLISGDDCVVNACDERFGRSLTWLNTMEKIRKDIDLWAPSNGYENFEKVEFCSNHFHELMLKDGRQLVVPCRSQNELVGRASVNQGGSATVAGTACLAKAYAQMWNLLYFHRRDLRLLGFAIMSATPSNWIPTGRTTWSIHATKDWMTTEDLLDVWNRIWIDENPWMDDKTNITTWKNVAYLPRGQDMCCGSLIGSSKRATWAKLIPGAVEKVRGMIGNENYVNYLGAMGRYECDDVSFQLY	0	1	0	1	0	0	[('PF01728=PF00972', 0.8963210702341137, 913.7, 'new.arc', 'Ordered-Whole', {'STAT2'}, 0.8935181414927527, 'IMS.nov', 'PF01728=PF00972'), ('PF05175=PF00972', 0.7413600891861761, 869.6, 'new.arc', 'Ordered-Whole', {'STAT2'}, 0.7433333333333333, 'IMS.nov', 'PF05175=PF00972')]
433	0.0254206	-0.0245628	0.27913	0.551789	Q9QLL6	Polymerase basic protein 2 (RNA-directed RNA polymerase subunit P3)	Influenza B virus (strain B/Lee/1940)	Orthomyxoviridae	ssRNA(-)	RNA	770	NP_056658.1;	PF00604;	host cell nucleus [GO:0042025]; virion [GO:0019012]; RNA binding [GO:0003723]; RNA-directed 5'-3' RNA polymerase activity [GO:0003968]; 7-methylguanosine mRNA capping [GO:0006370]; cap snatching [GO:0075526]; suppression by virus of host RNA polymerase II activity [GO:0039523]; transcription, DNA-templated [GO:0006351]; viral RNA genome replication [GO:0039694]	GO:0003723; GO:0003968; GO:0006351; GO:0006370; GO:0019012; GO:0039523; GO:0039694; GO:0042025; GO:0075526	MTLAKIELLKQLLRDNEAKTVLRQTTVDQYNIIRKFNTSRIEKNPSLRMKWAMCSNFPLALTKGDMANRIPLEYKGIQLKTNAEDIGTKGQMCSIAAVTWWNTYGPIGDTEGFEKVYESFFLRKMRLDNATWGRITFGPVERVRKRVLLNPLTKEMPPDEASNVIMEILFPKEAGIPRESTWIHRELIKEKREKLKGTMITPIVLAYMLERELVARRRFLPVAGATSAEFIEMLHCLQGENWRQIYHPGGNKLTESRSQSMIVACRKIIRRSIVASNPLELAVEIANKTVIDTEPLKSCLAALDGGDVACDIIRAALGLKIRQRQRFGRLELKRISGRGFKNDEEILIGNGTIQKIGIWDGEEEFHVRCGECRGILKKSQMRMEKLLINSAKKEDMKDLIILCMVFSQDTRMFQGVRGEINFLNRAGQLLSPMYQLQRYFLNRSNDLFDQWGYEESPKASELHGINELMNASDYTLKGVVVTKNVIDDFSSTETEKVSITKNLSLIKRTGEVIMGANDVSELESQAQLMITYDTPKMWEMGTTKELVQNTYQWVLKNLVTLKAQFLLGKEDMFQWDAFEAFESIIPQKMAGQYSGFARAVLKQMRDQEVMKTDQFIKLLPFCFSPPKLRSNGEPYQFLRLMLKGGGENFIEVRKGSPLFSYNPQTEILTICGRMMSLKGKIEDEERNRSMGNAVLAGFLVSGKYDPDLGDFKTIEELERLKPGEKANILLYQGKPVKVVKRKRYSALSNDISQGIKRQRMTVESMGWALS	0	1	1	1	0	0	[('PF00604', 0.9844155844155844, 1335.9, 'uni.arc', 'Ordered-Whole', {'IRF3', 'not specified, innate'}, 0.9960474308300395, 'IMS.uni', 'PF00604')]
434	-0.0631187	0.042669	1.55228	1.83489	UPI0001761621	Bet	African green monkey simian foamy virus	Retroviridae	ssRNA-RT	RNA	469					MASWEKEKELAHLHQPEDDPLPDLSLLLDMDQFEPTEGPDSNPGAEKIYLQLQVAPGDPSEKTYKFGYEDKEAQNPDLKMRNWVPDPEKMTRENLSNPESGLILLEDTERSHSSLRIGQNAPDGVWPLGNSPILPVVTPWPLCQDHAAPSIWTLLDAYWRGYQDQNLEPPKWLWLCLEDPSGNKYTGTQFLVPPLGLVKIRLYQNLTVVYICQSIDPWENENPTGGRRDPTRRYGCRIACDPVYCVKIVWEGNLWDKKDQPCWLIRLKEGHNHGAKELSQRDIKILGESRPYPYGLIGQCPKLQYAIQVKMRVDKAPLTAKVLAVKALHFHRWNICQRENPGIGEGYFPSGYTQALKAYGPQHGSAEQRVWLISTKIVGPQEKDYWRDAYRWGYFPLVPNKHHPGWTRHLTKFKISRFATPADIQKIVDELLPRGASIVTADGNRYESTRKVHLVNEGTLEEYQAKIRK	0	0	0	0	0	0
435	-0.0327214	-0.00182748	1.01809	0.0370298	UPI0000167AF7	non-structural protein NS4a	Rio Bravo virus	Flaviviridae	ssRNA(+)	RNA	121					SGVLLGLPRLMYQKVVESIDMVHTYYTADPNSRNFKLAEKELPDAFLCILQSLLMIVGVFIILMWILSRTKVDRIWIGTLVIGMSGLTAWYGGVPLPVISGGALVCFVLLICLVPEEGMQR	0	1	0	1	0	0	[('PF01350', 0.9504132231404959, 43.6, 'new.arc', 'Ordered-Whole', {'NFkB'}, 0.9537789348884036, 'IMS.nov', 'PF01350')]
436	-0.0142015	0.00802078	0.399458	0.190564	P24935	Adenovirus death protein (ADP) (Early-3 11.6 kDa glycoprotein) (E3-11.6K)	Human adenovirus C serotype 2 (HAdV-2) (Human adenovirus 2)	Adenoviridae	dsDNA	DNA	101	AP_000185.1;NP_040532.1;	PF05393;	host cell endoplasmic reticulum membrane [GO:0044167]; host cell Golgi membrane [GO:0044178]; host cell nuclear membrane [GO:0044200]; integral component of membrane [GO:0016021]; viral release from host cell by cytolysis [GO:0044659]	GO:0016021; GO:0044167; GO:0044178; GO:0044200; GO:0044659	MTGSTIAPTTDYRNTTATGLTSALNLPQVHAFVNDWASLDMWWFSIALMFVCLIIMWLICCLKRRRARPPIYRPIIVLNPHNEKIHRLDGLKPCSLLLQYD	0	0	0	1	0	0	[('PF14316', 0.36633663366336633, 13.9, 'new.arc', 'Ordered-Whole', {'type-I interferon', 'not specified, innate'}, 0.6341463414634146, 'IMS.nov', 'PF14316')]
437	-0.00930298	0.0135731	0.318632	0.363709	UPI0001F270CB	E4;E4 protein;early protein E4;E4;E4	Human papillomavirus type 61; Alphapapillomavirus 3	Papillomaviridae	dsDNA	DNA	104					MNPAPLYLVPRTPCEKYPLLKLLDTCGTTPHRPPPPPRAWAPPRHPPRCRRRLISDSDSTETESSSPTQHKKTTTSGWTVLTSGSTVTVTAQKQGTTVTVTVHL	0	0	0	0	0	0
438	0.0185062	0.00312545	0.281581	0.082448	P04618	Protein Rev (ART/TRS) (Anti-repression transactivator) (Regulator of expression of viral proteins)	Human immunodeficiency virus type 1 group M subtype B (isolate HXB2) (HIV-1)	Retroviridae	ssRNA-RT	RNA	116	NP_057854.1;	PF00424;	host cell cytoplasm [GO:0030430]; host cell nucleolus [GO:0044196]; DNA-binding transcription factor activity [GO:0003700]; identical protein binding [GO:0042802]; RNA binding [GO:0003723]; establishment of integrated proviral latency [GO:0075713]; fusion of virus membrane with host plasma membrane [GO:0019064]; mRNA transport [GO:0051028]; nuclear transport [GO:0051169]; RNA-dependent DNA biosynthetic process [GO:0006278]; uncoating of virus [GO:0019061]; viral life cycle [GO:0019058]; viral process [GO:0016032]; virion assembly [GO:0019068]	GO:0003700; GO:0003723; GO:0006278; GO:0016032; GO:0019058; GO:0019061; GO:0019064; GO:0019068; GO:0030430; GO:0042802; GO:0044196; GO:0051028; GO:0051169; GO:0075713	MAGRSGDSDEELIRTVRLIKLLYQSNPPPNPEGTRQARRNRRRRWRERQRQIHSISERILGTYLGRSAEPVPLQLPPLERLTLDCNEDCGTSGTQGVGSPQILVESPTVLESGTKE	0	0	0	0	0	0
439	-0.022987	-0.0214193	0.683376	0.983531	UPI00026877BA	NS1' protein	Murray Valley encephalitis virus	Flaviviridae	ssRNA(+)	RNA	404					DTGCAIDITRRELKCGSGIFIHNDVEAWIDRYKYLPETPKQLAKVVENAHKSGICGIRSVNRFEHQMWESVRDELNALLKENAIDLSVVVEKQKGMYRAAPNRLRLTVEELDIGWKAWGKSLLFAAELANSTFVVDGPETAECPNSKRAWNSFEIEDFGFGITSTRGWLKLREENTSECDSTIIGTAVKGNHAVHSDLSYWIESGLNGTWKLERAIFGEVKSCTWPETHTLWGDAVEETELIIPVTLAGPRSKHNRREGYKVQVQGPWDEEDIKLDFDYCPGTTVTVSEHCGKRGPSVRTTTDSGKLVTDWCCRSCTLPPLRFTTASGCWYGMEIRPMKHDESTLVKSRVQAFNGDMIDPFSVRPSGDVSGHPGGLEEEVDGQTYSASSGWGSASPPPWGHYLH	0	1	0	1	0	1	[('PF00948', 0.8638613861386139, 489.5, 'new.arc', 'Ordered-Whole', {'NFkB'}, 0.9695218493789092, 'IMS.uni', 'PF00948')]
440	-0.108801	0.0885818	4.18418	5.1939	Q64865	Early E4 34 kDa protein	Human adenovirus F serotype 40 (HAdV-40) (Human adenovirus 40)	Adenoviridae	dsDNA	DNA	289	NP_040878.2;	PF04528;			MMQRDRWFRCRLSSYQTHRLPPPSEDSVPIATMERTPGLLECEHLNMHYVSEVRSIPSCAPFVVLQEWPMWWDMILSKWEKHVCKIYMRVCVCCATINVDFNQIVRGFERWTIHCHCIKPGSLQCKAGGVVLANWFKMMIYGSLYNLRFPWYREIVNCGMPKEVLFMGSVFVRGRHFIYIRLLYDGHAAIVLERMSFGWSFFSYGIMNNMVVLGCTYCKNLDELSVRCCARRTRRLLAKAVKVLGSFTVRSLMRSLVEPRRQGLLRGLMERYCPFTLADYNRGENPWRA	0	1	0	0	0	0
441	-0.039654	-0.0106321	1.84358	0.554953	UPI0000163E9B	;P2-A polypeptide;	Rhinovirus A; Human rhinovirus sp.	Picornaviridae	ssRNA(+)	RNA	136					VHVGNLIYRNLHLFNSDLDDSILVSYSSDLIIYRTNTEGNDVIPNCDCTECTYYCHHKDRYFPIRVTAHDWYEIQESEYYPKHIQYNLLIGEGPCEPGDCGGKLLCKHGVIGMITAGGEGHVAFIDLRKFQCAEEQ	0	1	0	1	0	0	[('PF00947', 0.9191176470588235, 180.5, 'new.arc', 'Ordered-Whole', {'mRNA export', 'IRF3'}, 0.6282415792212867, 'IMS.nov', 'PF00947')]
442	-0.089211	-0.0254864	2.50641	1.25202	J9Z3Q9	E4 ORF4 (E4 control protein orf4) (ORF4)	Human mastadenovirus C	Adenoviridae	dsDNA	DNA	114	YP_001551773.1;	PF05385;			MVLPALPAPPVCDSQNECVGWLGVAYSAVVDVIRAAAHEGVYIEPEARGRLDALREWIYYNYYTERAKRRDRRRRSVCHARTWFCFRKYDYVRRSIWHDTTTNTISVVSAHSVQ	0	0	0	0	0	0
443	-0.0586794	0.0305687	1.82072	1.21135	B8XCN4	Membrane-associated protein VP24	Bundibugyo ebolavirus	Filoviridae	ssRNA(-)	RNA	251	YP_003815439.1;	PF06389;	endomembrane system [GO:0012505]; host cell endomembrane system [GO:0033645]; host cell plasma membrane [GO:0020002]; plasma membrane [GO:0005886]; virion membrane [GO:0055036]; structural molecule activity [GO:0005198]; mitigation of host immune response by virus [GO:0030683]	GO:0005198; GO:0005886; GO:0012505; GO:0020002; GO:0030683; GO:0033645; GO:0055036	MAKATGRYNLVSPKKDLERGLVLSDLCTFLVDQTIQGWRVTWVGIEFDIAQKGMALLHRLKTADFAPAWSMTRNLFPHLFQNSNSTIESPLWALRVILAAGIQDQLIDQSLVEPLAGALSLVSDWLLTTNTNHFQMRTQHAKEQLSLKMLSLVRSNILKFISQLDALHVVNYNGLLSSIEIGTRNHTIIITRTNMGFLVELQEPDKSAMNQKKPGPVKFSLLHESTFKALIKKPATKMQALILEFNSSLAI	0	1	1	1	0	0	[('PF06389', 0.9960159362549801, 393.3, 'uni.arc', 'Ordered-Whole', {'type-I interferon', 'not specified, innate'}, 0.9960159362549801, 'IMS.uni', 'PF06389')]
444	-0.0135531	-0.0062046	0.452639	0.219473	B8XCM8	Polymerase cofactor VP35	Bundibugyo ebolavirus	Filoviridae	ssRNA(-)	RNA	341	YP_003815433.1;	PF02097;	cytoplasm [GO:0005737]; host cell cytoplasm [GO:0030430]; virion [GO:0019012]; suppression by virus of host IKBKE activity [GO:0039724]; suppression by virus of host IRF7 activity [GO:0039557]; suppression by virus of host TBK1 activity [GO:0039723]; suppression by virus of host toll-like receptor signaling pathway [GO:0039722]	GO:0005737; GO:0019012; GO:0030430; GO:0039557; GO:0039722; GO:0039723; GO:0039724	MTSNRARVTYNPPPTTTGTRSCGPELSGWISEQLMTGKIPITDIFNEIETLPSISPSIHSKIKTPSVQTRSVQTQTDPNCNHDFAEVVKMLTSLTLVVQKQTLATESLEQRITDLEGSLKPVSEITKIVSALNRSCAEMVAKYDLLVMTTGRATATAAATEAYWAEHGRPPPGPSLYEEDAIRTKIGKQGDMVPKEVQEAFRNLDSTALLTEENFGKPDISAKDLRNIMYDHLPGFGTAFHQLVQVICKLGKDNSSLDVIHAEFQASLAEGDSPQCALIQITKRIPIFQDAAPPVIHIRSRGDIPKACQKSLRPVPPSPKIDRGWVCIFQLQDGKTLGLKI	0	1	1	1	0	0	[('PF02097', 0.9325513196480938, 469.9, 'uni.arc', 'Ordered-Whole', {'type-I interferon', 'not specified, innate', 'IRF7', 'NFkB', 'RNA interference'}, 0.9581023898921271, 'IMS.uni', 'PF02097')]
445	-0.0204784	0.0275692	0.913685	0.838368	P15422	Membrane protein (M protein) (E1 glycoprotein) (Matrix glycoprotein) (Membrane glycoprotein)	Human coronavirus 229E (HCoV-229E)	Coronaviridae	ssRNA(+)	RNA	225	NP_073555.1;	PF01635;	host cell Golgi membrane [GO:0044178]; integral component of membrane [GO:0016021]; viral envelope [GO:0019031]; virion membrane [GO:0055036]; structural constituent of virion [GO:0039660]	GO:0016021; GO:0019031; GO:0039660; GO:0044178; GO:0055036	MSNDNCTGDIVTHLKNWNFGWNVILTIFIVILQFGHYKYSRLFYGLKMLVLWLLWPLVLALSIFDTWANWDSNWAFVAFSFFMAVSTLVMWVMYFANSFRLFRRARTFWAWNPEVNAITVTTVLGQTYYQPIQQAPTGITVTLLSGVLYVDGHRLASGVQVHNLPEYMTVAVPSTTIIYSRVGRSVNSQNSTGWVFYVRVKHGDFSAVSSPMSNMTENERLLHFF	0	1	1	1	0	0	[('PF01635', 0.9822222222222222, 353.1, 'uni.arc', 'Ordered-Whole', {'not specified, innate'}, 0.9550757867824604, 'IMS.uni', 'PF01635')]
446	0.0143552	0.00582623	0.693897	0.146484	W5S5N4	V protein	Sosuga virus	Paramyxoviridae	ssRNA(-)	RNA	246	YP_009094030.1;	PF14313;PF13008;	cytoplasm [GO:0005737]; host cell cytoplasm [GO:0030430]; metal ion binding [GO:0046872]; suppression by virus of host MDA-5 activity [GO:0039554]	GO:0005737; GO:0030430; GO:0039554; GO:0046872	MDQPPSDAEISAWIERGLATARHFAPGPVTSQSSLGKSTIKKGNTKQLVDSAEFTAATLAPAGGLQGSMPCSIPAGQSKAGQGARPKVKKAAQTRATPTKPDAPTIEPVYEDIVSTPGRDKAQVQLPSPKLSAKDKLLSAPPLQQHSNIPTGPEGQNFKRGLSSGSAASIRRNPNPGHRREFDLVWGGGSFTMREWCNPTCSPITPIPRRHHCRCGQCPRVCKQCEGDYQVLEGDGEQDEPAGVEN	0	1	1	1	0	0	[('PF14313=PF13008', 0.3861788617886179, 117.4, 'uni.arc', 'Ordered-Whole', {'STAT1', 'type-I interferon', 'IRF3', 'not specified, innate', 'STAT2'}, 0.41733894608894606, 'IMS.uni', 'PF14313=PF13008')]
447	0.0158504	0.0162503	0.55557	0.73653	Q8JPR1	Envelopment polyprotein (M polyprotein) [Cleaved into: Glycoprotein N (Gn) (Glycoprotein G2); Non-structural protein M (NSm); Glycoprotein C (Gc) (Glycoprotein G1)]	Bunyavirus La Crosse (isolate Human/United States/L78/1978)	Peribunyaviridae	ssRNA(-)	RNA	1441	NP_671969.1;	PF03557;PF03563;	host cell endoplasmic reticulum membrane [GO:0044167]; host cell Golgi membrane [GO:0044178]; integral component of membrane [GO:0016021]; virion membrane [GO:0055036]; modulation by virus of host process [GO:0019048]; viral entry into host cell [GO:0046718]; virion attachment to host cell [GO:0019062]	GO:0016021; GO:0019048; GO:0019062; GO:0044167; GO:0044178; GO:0046718; GO:0055036	MICILVLITVAAASPVYQRCFQDGAIVKQNPSKEAVTEVCLKDDVSMIKTEARYVRNATGVFSNNVAIRKWLVSDWHDCRPKKIVGGHINVIEVGDDLSLHTESYVCSADCTIGVDKETAQVRLQTDTTNHFEIAGTTVKSGWFKSTTYITLDQTCEHLKVSCGPKSVQFHACFNQHMSCVRFLHRTILPGSIANSICQNIEIIILVTLTLLIFILLSILSKTYICYLLMPIFIPIAYIYGIIYNKSCKKCKLCGLVYHPFTECGTHCVCGARYDTSDRMKLHRASGLCPGYKSLRAARVMCKSKGPASILSIITAVLVLTFVTPINSMVLGESKETFELEDLPDDMLEMASRINSYYLTCILNYAVSWGLVIIGLLIGLLFKKYQHRFLNVYAMYCEECDMYHDKSGLKRHGDFTNKCRQCTCGQYEDAAGLMAHRKTYNCLVQYKAKWMMNFLIIYIFLILIKDSAIVVQAAGTDFTTCLETESINWNCTGPFLNLGNCQKQQKKEPYTNIATQLKGLKAISVLDVPIITGIPDDIAGALRYIEEKEDFHVQLTIEYAMLSKYCDYYTQFSDNSGYSQTTWRVYLRSHDFEACILYPNQHFCRCVKNGEKCSSSNWDFANEMKDYYSGKQTKFDKDLNLALTALHHAFRGTSSAYIATMLSKKSNDDLIAYTNKIKTKFPGNALLKAIIDYIAYMKSLPGMANFKYDEFWDELLYKPNPAKASNLARGKESSYNFKLAISSKSIKTCKNVKDVACLSPRSGAIYASIIACGEPNGPSVYRKPSGGVFQSSTDRSIYCLLDSHCLEEFEAIGQEELDAVKKSKCWEIEYPDVKLIQEGDGTKSCRMKDSGNCNVATNRWPVIQCENDKFYYSELQKDYDKAQDIGHYCLSPGCTTVRYPINPKHISNCNWQVSRSSIAKIDVHNIEDIEQYKKAITQKLQTSLSLFKYAKTKNLPHIKPIYKYITIEGTETAEGIESAYIESEVPALAGTSIGFKINSKEGKHLLDVIAYVKSASYSSVYTKLYSTGPTSGINTKHDELCTGPCPANINHQVGWLTFARERTSSWGCEEFGCLAVSDGCVFGSCQDIIKEELSVYRKETEEVTDVELCLTFSDKTYCTNLNPVTPIITDLFEVQFKTVETYSLPRIVAVQNHEIKIGQINDLGVYSKGCGNVQKVNGTIYGNGVPRFDYLCHLASRKEVIVRKCFDNDYQACKFLQSPASYRLEEDSGTVTIIDYKKILGTIKMKAILGDVKYKTFADSVDITAEGSCTGCINCFENIHCELTLHTTIEASCPIKSSCTVFHDRILVTPNEHKYALKMVCTEKPGNTLTIKVCNTKVEASMALVDAKPIIELAPVDQTAYIREKDERCKTWMCRVRDEGLQVILEPFKNLFGSYIGIFYTFIISIVVLLVIIYVLLPICFKLRDTLRKHEDAYKREMKIR	0	1	1	1	0	1	[('PF03563=PF03563=PF03557', 0.8403886190145732, 2394.3, 'uni.arc', 'Ordered-Whole', {'not specified, innate'}, 0.7947813822284908, 'IMS.uni', 'PF03563=PF03557')]
448	-0.0182006	-0.000323949	0.414779	0.0119048	P48752	Packaging protein 1 (Packaging protein IVa2)	Human adenovirus F serotype 40 (HAdV-40) (Human adenovirus 40)	Adenoviridae	dsDNA	DNA	446	NP_040852.1;	PF02456;	host cell nucleolus [GO:0044196]; host cell nucleoplasm [GO:0044095]; virion [GO:0019012]; ATP binding [GO:0005524]; DNA binding [GO:0003677]; nuclear capsid assembly [GO:0039708]; regulation of transcription, DNA-templated [GO:0006355]; transcription, DNA-templated [GO:0006351]; viral DNA genome packaging via site-specific sequence recognition [GO:0098035]; viral release from host cell [GO:0019076]; viral transcription [GO:0019083]	GO:0003677; GO:0005524; GO:0006351; GO:0006355; GO:0019012; GO:0019076; GO:0019083; GO:0039708; GO:0044095; GO:0044196; GO:0098035	METRGRRRAFSHQQDEPEENPGKRPTRSAPLYRHRNQPNANPATLERHYPCSTGRPPTGTVQPKPSQPPQPRSLLDRDAIDHITELWDRLYLLRQSLEKMTMADGLKPLKHFRSLEELLSLGGERLLQDLVKENQHVRSMMNEVTPLLREDGSCISLNYQLQPVIGVIYGPTGCGKSQLLRNLLSTQLINPPPETVFFIAPQVDMIPPSEIKAWEMQICEGNYAPGPEGTIIPQSGTLLPRFIKMAYDELTLEQNYDVSHPDNIFAKAASQGPIAIIMDECMENLGGHKGVSKFFHAFPSKLHDKFPKCTGYTVLVVLHNMNPRRDLGGNIANLKIQAKMHLISPRMHPSQLNRFVNTFTKGLPLAISLLLKDIFQFHAQKPCYDWIIYNTTPEHDALQWSYLHPRDGLMPMYLNIQAHLYRVLENIHKVLNDRDRWSRAYRKRNK	0	0	0	1	1	0	[('PF01637', 0.0515695067264574, 18.9, 'new.arc', 'Ordered-Whole', {'Small GTPase superfamily, Rab family'}, 0.21367521367521367, 'INN.nov', 'PF01637')]
449	0.00217654	-0.0260867	0.0549905	2.07365	Q65311	Capsid protein	Adeno-associated virus - 3	Parvoviridae	ssDNA(+/-)	DNA	736	NP_043941.1;	PF00740;PF08398;	T=1 icosahedral viral capsid [GO:0039615]; structural molecule activity [GO:0005198]	GO:0005198; GO:0039615	MAADGYLPDWLEDNLSEGIREWWALKPGVPQPKANQQHQDNRRGLVLPGYKYLGPGNGLDKGEPVNEADAAALEHDKAYDQQLKAGDNPYLKYNHADAEFQERLQEDTSFGGNLGRAVFQAKKRILEPLGLVEEAAKTAPGKKGAVDQSPQEPDSSSGVGKSGKQPARKRLNFGQTGDSESVPDPQPLGEPPAAPTSLGSNTMASGGGAPMADNNEGADGVGNSSGNWHCDSQWLGDRVITTSTRTWALPTYNNHLYKQISSQSGASNDNHYFGYSTPWGYFDFNRFHCHFSPRDWQRLINNNWGFRPKKLSFKLFNIQVRGVTQNDGTTTIANNLTSTVQVFTDSEYQLPYVLGSAHQGCLPPFPADVFMVPQYGYLTLNNGSQAVGRSSFYCLEYFPSQMLRTGNNFQFSYTFEDVPFHSSYAHSQSLDRLMNPLIDQYLYYLNRTQGTTSGTTNQSRLLFSQAGPQSMSLQARNWLPGPCYRQQRLSKTANDNNNSNFPWTAASKYHLNGRDSLVNPGPAMASHKDDEEKFFPMHGNLIFGKEGTTASNAELDNVMITDEEEIRTTNPVATEQYGTVANNLQSSNTAPTTGTVNHQGALPGMVWQDRDVYLQGPIWAKIPHTDGHFHPSPLMGGFGLKHPPPQIMIKNTPVPANPPTTFSPAKFASFITQYSTGQVSVEIEWELQKENSKRWNPEIQYTSNYNKSVNVDFTVDTNGVYSEPRPIGTRYLTRNL	0	0	0	1	1	0	[('PF08398=PF00740', 0.7595108695652174, 573.1, 'uni.arc', 'Ordered-Whole', {'Phospholipase A2 family'}, 0.19642857142857142, 'INN.nov', 'PF08398')]
450	0.0172598	0.00629972	0.737587	0.31121	Q05128	Matrix protein VP40 (Ebola VP40) (eVP40) (Membrane-associated protein VP40)	Zaire ebolavirus (strain Mayinga-76) (ZEBOV) (Zaire Ebola virus)	Filoviridae	ssRNA(-)	RNA	326	NP_066245.1;	PF07447;	extracellular region [GO:0005576]; host cell endomembrane system [GO:0033645]; host cell late endosome membrane [GO:0044185]; host cell plasma membrane [GO:0020002]; integral to membrane of host cell [GO:0044385]; membrane raft [GO:0045121]; virion membrane [GO:0055036]; RNA binding [GO:0003723]; structural constituent of virion [GO:0039660]; intracellular transport of virus [GO:0075733]; mitigation of host immune response by virus [GO:0030683]; suppression of host defenses by symbiont [GO:0044414]; viral budding [GO:0046755]; viral budding from plasma membrane [GO:0046761]; viral budding via host ESCRT complex [GO:0039702]	GO:0003723; GO:0005576; GO:0020002; GO:0030683; GO:0033645; GO:0039660; GO:0039702; GO:0044185; GO:0044385; GO:0044414; GO:0045121; GO:0046755; GO:0046761; GO:0055036; GO:0075733	MRRVILPTAPPEYMEAIYPVRSNSTIARGGNSNTGFLTPESVNGDTPSNPLRPIADDTIDHASHTPGSVSSAFILEAMVNVISGPKVLMKQIPIWLPLGVADQKTYSFDSTTAAIMLASYTITHFGKATNPLVRVNRLGPGIPDHPLRLLRIGNQAFLQEFVLPPVQLPQYFTFDLTALKLITQPLPAATWTDDTPTGSNGALRPGISFHPKLRPILLPNKSGKKGNSADLTSPEKIQAIMTSLQDFKIVPIDPTKNIMGIEVPETLVHKLTGKKVTSKNGQPIIPVLLPKYIGLDPVAPGDLTMVITQDCDTCHSPASLPAVIEK	0	0	1	1	0	0	[('PF07447', 0.8220858895705522, 452.7, 'uni.arc', 'Ordered-Whole', {'type-I interferon', 'JAK-STAT', 'not specified, innate'}, 0.9273927392739274, 'IMS.uni', 'PF07447')]
451	-0.0301185	0.00364118	0.484754	0.121738	UPI0000167912	anchored core protein C	Tick-borne encephalitis virus	Flaviviridae	ssRNA(+)	RNA	112					MVKKAILKGKGGGPPRRVSKETATKTRQPRVQMPNGLVLMRMMGILWHAVAGTARNPVLKAFWNSVPLKQATAALRKIKRTVSALMVGLQKRGKRRSATDWMSWLLVITLLG	0	1	0	1	0	1	[('PF01003', 0.9553571428571429, 99.4, 'new.arc', 'Ordered-Whole', {'RNA interference'}, 0.9354221373666526, 'IMS.nov', 'PF01003')]
452	-0.0489693	0.032972	0.667621	1.26979	P03410	Protein Tax-2 (Trans-activating transcriptional regulatory protein of HTLV-2)	Human T-cell leukemia virus 2 (HTLV-2)	Retroviridae	ssRNA-RT	RNA	331	NP_041005.1;	PF02959;	host cell cytoplasm [GO:0030430]; host cell nucleus [GO:0042025]; 2 iron, 2 sulfur cluster binding [GO:0051537]; DNA binding [GO:0003677]; metal ion binding [GO:0046872]; SH3 domain binding [GO:0017124]; modulation by virus of host G0/G1 transition checkpoint [GO:0039646]; positive regulation of transcription, DNA-templated [GO:0045893]	GO:0003677; GO:0017124; GO:0030430; GO:0039646; GO:0042025; GO:0045893; GO:0046872; GO:0051537	MAHFPGFGQSLLYGYPVYVFGDCVQADWCPVSGGLCSTRLHRHALLATCPEHQLTWDPIDGRVVSSPLQYLIPRLPSFPTQRTSRTLKVLTPPTTPVSPKVPPAFFQSMRKHTPYRNGCLEPTLGDQLPSLAFPEPGLRPQNIYTTWGKTVVCLYLYQLSPPMTWPLIPHVIFCHPRQLGAFLTKVPLKRLEELLYKMFLHTGTVIVLPEDDLPTTMFQPVRAPCIQTAWCTGLLPYHSILTTPGLIWTFNDGSPMISGPYPKAGQPSLVVQSSLLIFEKFETKAFHPSYLLSHQLIQYSSFHNLHLLFDEYTNIPVSILFNKEEADDNGD	0	0	0	0	0	0
453	0.034222	0.0673811	0.863789	1.86255	UPI0000163E9F	;protease;	Rhinovirus A; Human rhinovirus sp.	Picornaviridae	ssRNA(+)	RNA	183					GPEEEFGRSLLKHNCCVVTTDKGKFTGLGIYDQVMVLPTHSDPGSEILVDGVKVKVSDSYDLHNHEGVKLEITVVKLIRNEKFKDIRKYLPSREDDYPACNLALLANQDEPTIISVGDAVSYGNILLSGTNTARMIKYHYPTKAGYCGGVLYKVGSILGIHVGGNGRDGFSAMLLKSYFGETQ	0	1	0	1	0	0	[('PF00548', 0.9016393442622951, 209.4, 'new.arc', 'Ordered-Whole', {'IRF3'}, 0.9015717888668706, 'IMS.uni', 'PF00548')]
454	0.0298922	-0.0248464	1.38467	0.982218	C5ILC2	Nucleocapsid protein (Nucleoprotein)	Lujo mammarenavirus	Arenaviridae	ssRNA(+/-)	RNA	558	YP_002929491.1;	PF17290;PF00843;	helical viral capsid [GO:0019029]; host cell cytoplasm [GO:0030430]; viral nucleocapsid [GO:0019013]; metal ion binding [GO:0046872]; RNA binding [GO:0003723]; suppression by virus of host IKBKE activity [GO:0039724]	GO:0003723; GO:0019013; GO:0019029; GO:0030430; GO:0039724; GO:0046872	MSQSKEVKSFLWLQTLRRELSPFCTDVRAKVVKDAVSLINGLDFSMVSDVQRLMRKDKRNDEDLMKLRELNQTVDGLVDLKSSNKKNRVGVGKLTSDELMILATDLEKLKKKVTRTEARGPGVYRGNLSQDQLGRRSELLNMIGMGTPRPTRNTVVRVWDVKDSSLLNNQFGTMPSLTLACLTRQTRVDLNDSVQACVDLGLIYTAKFPNMDDLDKLKNKHPVLDYVSNCDSAINISGYNLSLASLVKAGASLMKGGDMLETIELNSRNIDDVIKATLTARNKVQMFVSEVPGERNPYENLLYKICLSGEGWPYISSRTSIKGRSWDNTVIDMTPKDPTPPQNERAKAPHQFPVGVSFSQSQLLDDIMKNLNPKGRTWMDIEGRPDDPVEIAIFQPEERLCLHFYREPTDQKQFKNDSKYCHGMDFTQLCSTQPGLTTAVLERLPLGMVITCQGKDDIEKLLHSQGRRDVKFIDIQMSKEASRKFEDQVWDSYKTFCNQHTGIVVTKSKKGKKEITPHCALMDCIMYESAVNGQLYQEPIRNLLPADMIFRTAAKLSL	0	1	1	1	0	0	[('PF04120=PF17290', 0.43548387096774194, 284.90000000000003, 'new.arc', 'Ordered-Whole', {'NFkB', 'not specified, innate'}, 0.40213523131672596, 'IMS.nov', 'PF04120=PF17290'), ('PF00843=PF17290', 0.9121863799283154, 792.5999999999999, 'uni.arc', 'Ordered-Whole', {'IRF3', 'NFkB', 'not specified, innate'}, 0.9062201952874777, 'IMS.uni', 'PF00843=PF17290')]
455	-0.0321827	-0.00659475	1.00671	0.318151	Q9Q0V1	Polymerase basic protein 2 (RNA-directed RNA polymerase subunit P3)	Influenza A virus (strain A/Goose/Guangdong/1/1996 H5N1 genotype Gs/Gd)	Orthomyxoviridae	ssRNA(-)	RNA	759	YP_308664.1 [Q9Q0V1-1];	PF00604;	host cell nucleus [GO:0042025]; virion [GO:0019012]; RNA binding [GO:0003723]; RNA-directed 5'-3' RNA polymerase activity [GO:0003968]; 7-methylguanosine mRNA capping [GO:0006370]; cap snatching [GO:0075526]; suppression by virus of host RNA polymerase II activity [GO:0039523]; transcription, DNA-templated [GO:0006351]; viral RNA genome replication [GO:0039694]	GO:0003723; GO:0003968; GO:0006351; GO:0006370; GO:0019012; GO:0039523; GO:0039694; GO:0042025; GO:0075526	MERIKELRDLMSQSRTREILTKTTVDHMAIIKKYTSGRQEKNPALRMKWMMAMKYPITADKRIMEMIPERNEQGQTLWSKTNDAGSDRVMVSPLAVTWWNRNGPTTSTVHYPKVYKTYFEKVERLKHGTFGPVHFRNQVKIRRRVDINPGHADLSAKEAQDVIMEVVFPNEVGARILTSESQLTITKEKKEELQDCKIAPLMVAYMLERELVRKTRFLPVAGGTSSVYIEVLHLTQGTCWEQMYTPGGEVRNDDVDQSLIIAARNIVRRATVSADPLASLLEMCHSTQIGGIRMVDILRQNPTEEQAVDICKAAMGLRISSSFSFGGFTFKRTNGSSVKKEEEVLTGNLQTLKIKVHEGYEEFTMVGRRATAILRKATRRLIQLIVSGRDEQSIAEAIIVAMVFSQEDCMIKAVRGDLNFVNRANQRLNPMHQLLRHFQKDAKVLFQNWGIEPIDNVMGMIGILPDMTPSAEMSLRGVRVSKMGVDEYSSTERVVVSIDRFLRVRDQQGNVLLSPEEVSETQGTEKLTITYSSSMMWEINGPESVLVNTYQWIIRNWETVKIQWSQDPTMLYNKMEFESFQSLVPKAARSQYSGFVRTLFQQMRDVLGTFDTVQIIKLLPFAAAPPEPSRMQFSSLTVNVRGSGMRILVRGNSPVFNYNKATKRLTVLGKDAGALTEDPDEGTAGVESAVLRGFLILGREDKRYGPALSINELSNLAKGEKANVLIMQGDVVLVMKRKRDFSILTDSQTATKRIRMAIN	0	1	1	1	0	0	[('PF00604', 0.9960474308300395, 1261.2, 'uni.arc', 'Ordered-Whole', {'IRF3', 'not specified, innate'}, 0.9960474308300395, 'IMS.uni', 'PF00604')]
456	-0.0114939	0.0174487	0.238568	0.624254	B8XCN0	Envelope glycoprotein (Spike glycoprotein)	Bundibugyo ebolavirus	Filoviridae	ssRNA(-)	RNA	676	YP_003815435.1;	PF01611;	extracellular region [GO:0005576]; integral component of membrane [GO:0016021]; viral envelope [GO:0019031]	GO:0005576; GO:0016021; GO:0019031	MVTSGILQLPRERFRKTSFFVWVIILFHKVFPIPLGVVHNNTLQVSDIDKLVCRDKLSSTSQLKSVGLNLEGNGVATDVPTATKRWGFRAGVPPKVVNYEAGEWAENCYNLDIKKADGSECLPEAPEGVRGFPRCRYVHKVSGTGPCPEGYAFHKEGAFFLYDRLASTIIYRSTTFSEGVVAFLILPETKKDFFQSPPLHEPANMTTDPSSYYHTVTLNYVADNFGTNMTNFLFQVDHLTYVQLEPRFTPQFLVQLNETIYTNGRRSNTTGTLIWKVNPTVDTGVGEWAFWENKKNFTKTLSSEELSVIFVPRAQDPGSNQKTKVTPTSFANNQTSKNHEDLVPEDPASVVQVRDLQRENTVPTPPPDTVPTTLIPDTMEEQTTSHYEPPNISRNHQERNNTAHPETLANNPPDNTTPSTPPQDGERTSSHTTPSPRPVPTSTIHPTTRETHIPTTMTTSHDTDSNRPNPIDISESTEPGPLTNTTRGAANLLTGSRRTRREITLRTQAKCNPNLHYWTTQDEGAAIGLAWIPYFGPAAEGIYTEGIMHNQNGLICGLRQLANETTQALQLFLRATTELRTFSILNRKAIDFLLQRWGGTCHILGPDCCIEPHDWTKNITDKIDQIIHDFIDKPLPDQTDNDNWWTGWRQWVPAGIGITGVIIAVIALLCICKFLL	0	1	0	1	0	0	[('PF01611=PF00429', 0.6227810650887574, 385.9, 'new.arc', 'Ordered-Whole', {'type-I interferon', 'not specified, innate'}, 0.2958579881656805, 'IMS.nov', 'PF01611=PF00429')]
457	-0.0846742	0.0585983	1.45967	1.6733	UPI0000458C12	non-structural protein 4A	Modoc virus	Flaviviridae	ssRNA(+)	RNA	121					SSVWLSLPGALYNQFTEAMDTIYVYYTANPSSKGFRMAQESMPTALLTVMQALIIGTGLIMFLGWMCSSRKVDRMMLGTLLIVGCSVTAWCGGVPLPLVSAMALVTFILLLCLVPEEGQQR	0	1	0	1	0	0	[('PF01350', 0.9504132231404959, 64.4, 'new.arc', 'Ordered-Whole', {'NFkB'}, 0.9537789348884036, 'IMS.nov', 'PF01350')]
458	-0.0667658	0.00263204	1.25486	0.0342369	UPI00076AD6AB	putative NS3 peptide;;;;;;;;	Human pegivirus 2	Flaviviridae	ssRNA(+)	RNA	628					APVVITRPSIGTWSFLKATLTGRAETPGSGQIVVLSSLTGRSMGTAVNGTLYATGHGAGARGLATCAGLRTPLYTALSDDVVAYSCLPGMSSLDPCCCSPSRVWVMNNNGGLVCGRVENDDVCLDCPTHIDQLRGASGSPVLCDHGHAYALMLGGYSTSGICARVRTVRPWHNAYSSSGGQGGMQAPAVTPTYSEITYYAPTGSGKSTKYPVDLVKQGHKVLVLLPSVAVVKSMAPYIKETYKIRPEIRAGTGPDGVTVITGENLAYMTYGRFLVDPETNLRGYAVVICDECHDTSSTTLLGIGAVRMYAEKAGVKTVVFATATPAGIQVQSHSNIDEYLLTDTGDVEFYGAKIKMDNIRTGRHVIFCHSKARCAELTQQLSGLGIRAVSFWRGCDIKTIPASDSIVVVATDALSTGYTGNFDSVIDCGCCVEQTVTIDMDPTFSISARVVPCTAALRMQRRGRTGRGRRGAYYTTSPGAAPCVSVPDANVWQAVESAMVFYDWSATRIQQCLAAYHDLGCTPRISCDPHTPVRVMDTLRAYLRRPEVTTAALAGEQWPLLYGAQLCICKETEAHGPDDSIKWKCLLNNSNKTPLLYALDNPTLEFTTQHDLTRRIAGALSSTVFVET	0	1	0	1	0	0	[('PF02907=PF07652=PF00271', 0.60828025477707, 165.0, 'new.arc', 'Ordered-Partial', {'IRF3'}, 0.5293185419968305, 'IMS.nov', 'PF02907=PF04851=PF07652=PF00271'), ('PF02907=PF04851=PF00271', 0.5971337579617835, 150.2, 'new.arc', 'Ordered-Whole', {'IRF3'}, 0.5965636190573567, 'IMS.nov', 'PF02907=PF04851=PF00271')]
459	-0.0632096	-0.00507657	1.3301	0.107053	UPI0000167AF9	non-structural protein NS4b	Rio Bravo virus	Flaviviridae	ssRNA(+)	RNA	258					NEMRLLENTKRDIMDLFKRDTTVNESPVFHYTWESLMEWDIRPLTIWATYVVFVTLARPQALHNLKMFTQRVITGTVAGKHDMVNLLPFGAAWLSLGLGDLTLAVGAFRNMSCLTLVGGVLLALAHWTWFYPLHAAAESSKAHKIVTQSLSKNTMVDGETIYQLDQTSAETERSEKIFSMVTGFTLTAINVFTLRKAWAVLECVMVGMVLIKYLIEPKGTTFWTLPVVSGLTSLVRGDFFGLIPISFRVWLYARSDRR	0	1	0	1	1	0	[('PF01349', 0.9651162790697675, 99.1, 'new.arc', 'Ordered-Whole', {'TMEM173 family'}, 0.20052770448548812, 'INN.nov', 'PF01349')]
460	-0.104127	-0.0121745	1.50775	0.274545	P48311	DNA polymerase (EC 2.7.7.7)	Human adenovirus F serotype 40 (HAdV-40) (Human adenovirus 40)	Adenoviridae	dsDNA	DNA	1188	NP_040853.1;	PF03175;	host cell nucleus [GO:0042025]; 3'-5' exonuclease activity [GO:0008408]; DNA binding [GO:0003677]; DNA-directed DNA polymerase activity [GO:0003887]; nucleotide binding [GO:0000166]; DNA-dependent DNA replication [GO:0006261]; viral DNA genome replication [GO:0039693]	GO:0000166; GO:0003677; GO:0003887; GO:0006261; GO:0008408; GO:0039693; GO:0042025	MALVPSPRAGGFLPAETHSGPQPPRRRVRQSTAGAAPTATRAPRRRAATASPGEPPSTTASGRPPAANNVSLTPNSRLRGTIVAPRGQGLLYAIDTATNSPMEIKFHRRLASALTRLLQVNLRSVPADLNEAFLDSLDSSQIRTLALKLKVPRVEVWTCGSRGVVVPSIIHPQQERAGAEEGDEGERQDTEDFLNFPLRFLVRGRQVHLIQEMQSVQRCEYCARFYKYQHECTVRRRDFYFHHINAHSSGWWQKINFFPIGSHPRVERLFVTYDVETYTWMGAFGKQLVPFMLVMHLSGEEALVKEACRLACELQWDTWGNDERTFYVVTPEKLAVGKKFREYRNRLQAHFALQLWRGFLAANPQLAEWACLEMGLFSPDYLTYEELQKAPKLQGRPRFLELYIVGHNINGFDEIVLAAQVINNRSDVPGPFKITRNFMPRAGKILFNDITFALPNPSSKKRTDYRLWEQGACDDSDFKYQFLKVMVRDTFALTHTSLRKAAQAYTLPVEKGCCPYKAVNEFYMLGSYRADERGFPAEDYWKDREEYLLNRELWEKKQCPHYDLVRETLDYCALDVLVTAALVQKLRESYAQFIRDAVGLPEASFNVFQRPTISSNSHAIFRQILYRTVKPQRSDLGGSLLAPSHEMYDYVRASIRGGRCYPTYIGVLREPLYVYDICGMYASALTHPMPWGFPLNPYERALAVRDWEHALLQVGTPIDYFNRTLLPGIFTIDADPPPENLLDVLPPLCSRKGGRLCWTNEPLRGEVVTSVDLITLHNRGWHVRLLPDERATVFPEWRCVAKEYVHLNITAKERADREKNQTLRSIAKLLSNALYGSFATKLDNKKIVFSDQMDSATIKSIAAGQINIKSTSFVETDTLSAEVMPTFQRAYSPEQLAVVHSDAEESDEEPGHAPFYTPTHKPNDHVTYTYKPITFMDAEEDDLCLHTLEKVDPLVENNRYPSQIASFVLAWTRAFVSEWSEILYAEDRGTPLEQRTLKSVYGDTDSLFVTEAGYRLMETRGKKRIKKHGGNLVFDPKHPELAWLVECETVCAQCGADAYSPESVFLAPKLYALKCLRCPSCQQISKGKLRAKGHAAETLNYDLMLKCYLADFQGEDARFHTSRMSLKRTLASAQPGARPFTVTETNLTRTLRPWKDITLAPLDAHRLVPYSQSRPNPRNQEVCWIEMP	0	0	0	0	0	0
461	-0.0348314	0.018542	0.882686	0.457379	O89342	Fusion glycoprotein F0 (Protein F) [Cleaved into: Fusion glycoprotein F2; Fusion glycoprotein F1]	Hendra virus (isolate Horse/Autralia/Hendra/1994)	Paramyxoviridae	ssRNA(-)	RNA	546	NP_047111.2;	PF00523;	host cell plasma membrane [GO:0020002]; host cell surface [GO:0044228]; integral component of membrane [GO:0016021]; viral envelope [GO:0019031]; virion membrane [GO:0055036]; fusion of virus membrane with host plasma membrane [GO:0019064]	GO:0016021; GO:0019031; GO:0019064; GO:0020002; GO:0044228; GO:0055036	MATQEVRLKCLLCGIIVLVLSLEGLGILHYEKLSKIGLVKGITRKYKIKSNPLTKDIVIKMIPNVSNVSKCTGTVMENYKSRLTGILSPIKGAIELYNNNTHDLVGDVKLAGVVMAGIAIGIATAAQITAGVALYEAMKNADNINKLKSSIESTNEAVVKLQETAEKTVYVLTALQDYINTNLVPTIDQISCKQTELALDLALSKYLSDLLFVFGPNLQDPVSNSMTIQAISQAFGGNYETLLRTLGYATEDFDDLLESDSIAGQIVYVDLSSYYIIVRVYFPILTEIQQAYVQELLPVSFNNDNSEWISIVPNFVLIRNTLISNIEVKYCLITKKSVICNQDYATPMTASVRECLTGSTDKCPRELVVSSHVPRFALSGGVLFANCISVTCQCQTTGRAISQSGEQTLLMIDNTTCTTVVLGNIIISLGKYLGSINYNSESIAVGPPVYTDKVDISSQISSMNQSLQQSKDYIKEAQKILDTVNPSLISMLSMIILYVLSIAALCIGLITFISFVIVEKKRGNYSRLDDRQVRPVSNGDLYYIGT	0	0	0	0	0	0
462	-0.0321612	0.0147101	0.72761	0.297781	O89236	Fusion glycoprotein F0	Human respirovirus 3	Paramyxoviridae	ssRNA(-)	RNA	539	NP_067151.1;	PF00523;	host cell plasma membrane [GO:0020002]; integral component of membrane [GO:0016021]; plasma membrane [GO:0005886]; viral envelope [GO:0019031]; virion membrane [GO:0055036]; fusion of virus membrane with host plasma membrane [GO:0019064]	GO:0005886; GO:0016021; GO:0019031; GO:0019064; GO:0020002; GO:0055036	MPTSTLLIITTIIMASFCQIDITKLQHVGVLVNSPKGMKISQNFETRYLILSLIPKIEDSNSCGDQQIKQYKRLLDRLIIPLYDGLRLQKDVIVTNQESNENTNPRTKRFFGGVIGTIALGVATSAQITAAVALVEAKQARSDIEKLKEAIRDTNKAVQSVQSSIGNLIVAIKSVQDYVNKEIVPSIARLGCEAAGLQLGIALTQHYSELTNIFGDNIGSLQEKGIKLQGIASLYRTNITEIFTTSTVDKYDIYDLLFTESIKVRVIDVDLNDYSITLQVRLPLLTRLLNTQIYKVDSISYNIHNREWYIPLPSHIMTKGAFLGGADVKECIEAFSSYICPSDPGFVLNHEMESCLSGNISQCPRTTITSDIVPRYAFVNGGVVANCITTTCTCNGIGNRINQPPNQGVKIITHKECSTIGINGMLFNTNKEGTLAFYTPDDITLNNSVALDPIDISIELNKAKSDLEESKEWIRKSNQKLDSIGNWHQSSTTIIIILMMIIILFIINITIITIAIKYYRIQKRNQMDQNDKPYVLTNK	0	0	0	1	0	0	[('PF08824=PF00957=PF08824=PF00558', 0.2300556586270872, 22.5, 'new.arc', 'Ordered-Whole', {'type-I interferon', 'NFkB', 'JAK-STAT', 'not specified, innate'}, 0.45968443659214914, 'IMS.uni', 'PF00558'), ('PF04048=PF00957=PF08824=PF00558', 0.24489795918367346, 25.3, 'new.arc', 'Ordered-Whole', {'type-I interferon', 'NFkB', 'JAK-STAT', 'not specified, innate'}, 0.45968443659214914, 'IMS.uni', 'PF00558'), ('PF02009=PF00957=PF08824=PF00558', 0.29313543599257885, 26.5, 'new.arc', 'Ordered-Whole', {'type-I interferon', 'NFkB', 'JAK-STAT', 'not specified, innate'}, 0.45968443659214914, 'IMS.uni', 'PF00558')]
463	0.00956132	-0.0293784	0.245696	0.796848	UPI00094587CA	core protein C	Saint Louis encephalitis virus	Flaviviridae	ssRNA(+)	RNA	104					MSKKPGKPGRNRVVNMLKRGVSRVNPLTGLKRILGSLLDGRGPVRFILAILTFFRFTALQPTEALKRRWRAVDKRTALKHLNGFKRDLGSMLDTINRRPSKKRG	0	1	0	1	0	1	[('PF01003', 0.9230769230769231, 137.7, 'new.arc', 'Ordered-Whole', {'RNA interference'}, 0.9354221373666526, 'IMS.nov', 'PF01003')]
464	0.00276673	-0.000793189	0.0361107	0.0130324	O09716	Non-structural protein 1 (Non-structural protein 1C)	Human respiratory syncytial virus A (strain S-2) (HRSV-S2)	Pneumoviridae	ssRNA(-)	RNA	139	NP_044589.1;	PF03438;	cytoplasm [GO:0005737]; host cell mitochondrion [GO:0033650]; suppression by virus of host MAVS activity [GO:0039545]	GO:0005737; GO:0033650; GO:0039545	MGSNSLSMIKVRLQNLFDNDEVALLKITCYTDKLIHLTNALAKAVIHTIKLNGIVFVHVITSSDICPNNNIVVKSNFTTMPVLQNGGYIWEMMELTHCSQPNGLIDDNCEIKFSKKLSDSTMTNYMNQLSELLGFDLNP	0	1	1	1	0	0	[('PF03438', 0.9712230215827338, 280.2, 'uni.arc', 'Ordered-Whole', {'type-I interferon', 'IRF3', 'not specified, innate'}, 0.9712230215827338, 'IMS.uni', 'PF03438')]
465	0.0238122	-0.0166987	0.445102	0.424048	UPI0000167916	non-structural protein NS1;	Tick-borne encephalitis virus	Flaviviridae	ssRNA(+)	RNA	352					DVGCAVDTERMELRCGEGLVVWREVSEWYDNYAYYPETPGALASAIKETFEEGSCGVVPQNRLEMAMWRSSVTELNLALAEGEANLTVVVDKFDPTDYRGGVPGLLKKGKDIKVSWKSWGHSMIWSIPEAPRRFMVGTEGQSECPLERRKTGVFTVAEFGVGLRTKVFLDFRQEPTHECDTGVMGAAVKNGMAIHTDQSLWMRSMKNDTGTYIVELLVTDLRNCSWPASHTIDNADVVDSELFLPASLAGPRSWYNRIPGYSEQVKGPWKYTPIRVIREECPGTTVTINAKCDKRGASVRSTTESGKVIPEWCCRACTMPPVTFRTGTDCWYAMEIRPVHDQGGLVRSMVVA	0	1	0	1	0	1	[('PF00948', 0.9914772727272727, 364.9, 'new.arc', 'Ordered-Whole', {'NFkB'}, 0.9695218493789092, 'IMS.uni', 'PF00948')]
466	-0.0701108	0.0406264	2.33325	0.911162	B8XCN7	Polymerase cofactor VP35	Tai Forest ebolavirus	Filoviridae	ssRNA(-)	RNA	341	YP_003815424.1;	PF02097;	cytoplasm [GO:0005737]; host cell cytoplasm [GO:0030430]; virion [GO:0019012]; suppression by virus of host IKBKE activity [GO:0039724]; suppression by virus of host IRF7 activity [GO:0039557]; suppression by virus of host TBK1 activity [GO:0039723]; suppression by virus of host toll-like receptor signaling pathway [GO:0039722]	GO:0005737; GO:0019012; GO:0030430; GO:0039557; GO:0039722; GO:0039723; GO:0039724	MISTRAAAINDPSLPIRNQCTRGPELSGWISEQLMTGKIPVHEIFNDTEPHISSGSDCLPRPKNTAPRTRNTQTQTDPVCNHNFEDVTQALTSLTNVIQKQALNLESLEQRIIDLENGLKPMYDMAKVISALNRSCAEMVAKYDLLVMTTGRATATAAATEAYWEEHGQPPPGPSLYEESAIRGKINKQEDKVPKEVQEAFRNLDSTSSLTEENFGKPDISAKDLRDIMYDHLPGFGTAFHQLVQVICKLGKDNSALDIIHAEFQASLAEGDSPQCALIQITKRIPIFQDATPPTIHIRSRGDIPRACQKSLRPVPPSPKIDRGWVCIFQLQDGKTLGLKI	0	1	1	1	0	0	[('PF08702=PF08702', 0.2932551319648094, 14.2, 'new.arc', 'Ordered-Whole', {'IRF7', 'NFkB', 'not specified, innate'}, 0.2188449848024316, 'IMS.nov', 'PF08702'), ('PF02097', 0.9325513196480938, 483.9, 'uni.arc', 'Ordered-Whole', {'type-I interferon', 'not specified, innate', 'IRF7', 'NFkB', 'RNA interference'}, 0.9581023898921271, 'IMS.uni', 'PF02097'), ('PF16716=PF08702', 0.2375366568914956, 14.7, 'new.arc', 'Ordered-Whole', {'IRF7', 'NFkB', 'not specified, innate'}, 0.2188449848024316, 'IMS.nov', 'PF08702')]
467	0.0205358	0.0312733	0.252124	0.525824	B8LHM2	Tax protein	Human T-lymphotropic virus 4	Retroviridae	ssRNA-RT	RNA	345	YP_002455788.1;	PF02959;	cytoplasm [GO:0005737]; host cell cytoplasm [GO:0030430]; 2 iron, 2 sulfur cluster binding [GO:0051537]; metal ion binding [GO:0046872]; SH3 domain binding [GO:0017124]; modulation by virus of host G0/G1 transition checkpoint [GO:0039646]; positive regulation of transcription, DNA-templated [GO:0045893]	GO:0005737; GO:0017124; GO:0030430; GO:0039646; GO:0045893; GO:0046872; GO:0051537	MAHFPGFGQSLLYGYPVYVFGDCVQADWCPISGGLCSPRLHRHALLATCPEHQITWDPIDGRVVGSPLQYLIPRLPSFPTQRTSKTLKVLTPPTTPVTPKVPPSFFQSVRRHSPYRNGCLETTLGEQLPSLAFPEPGLRPQNVYTIWGKTIVCLYIYQLSPPMTWPLIPHVIFCNPRQLGAFLSNVPPKRLEELLYKLYLHTGAIIILPEDALPTTLFQPVRAPCVQTTWNTGLLPYQPNLTTPGLIWTFNDGSPMISGPCPKAGQPSLVVQSSLLIFERFQTKAYHPSYLLSHQLIQYSSFHHLYLLFDEYTTIPFSLLFKEKEGDDRDNDPLPGATASPQGQN	0	0	0	0	0	0
468	-0.0697722	0.0271534	1.49157	0.367423	P0C571	Matrix protein (Phosphoprotein M2)	Mokola virus (MOKV)	Rhabdoviridae	ssRNA(-)	RNA	202	YP_142352.1;	PF04785;	host cell endomembrane system [GO:0033645]; viral envelope [GO:0019031]; virion membrane [GO:0055036]; structural constituent of virion [GO:0039660]; viral budding via host ESCRT complex [GO:0039702]	GO:0019031; GO:0033645; GO:0039660; GO:0039702; GO:0055036	MNFLKKMIKSCKDEETQKYPSASAPPDDDDIWMPPPEYVPLTQVKGKASVRNFCISGEVKICSPNGYSFKILRHILKSFDNVYSGNRRMIGLVKVVIGLVLSGSPVPEGMNWVYKLRRTLIFQWAESHGPLEGEELEYSQEITWDDEAEFVGLQIRVSARQCHIQGRLWCINMNSRACQLWADMILQTQQSPDDENTSLLLE	0	0	0	0	0	0
469	-0.0687822	0.0191642	0.98343	0.450248	UPI0000167A19	non-structural protein 4B	Modoc virus	Flaviviridae	ssRNA(+)	RNA	254					NELRWLENTKEDIKQLFGEKIHMGISSGGDFWKYIDLKPLSIWGTYATLVTFMRPQMLHNLRMFTQRIVAGSVSGKLDTLNGLRNGFVSTSMSLGDLSLFISFCRNMSPLTTVTGLVLAAIHWLWFYPMHEASLTSKAHKMVAQSTAKNVAFDGEGIIDFHTEEVDTSSAERKTSFGVAILLAVINVVVVREPWAMLEAGLVLLAAIKFAADGAKETLITLPVLSGIGALIRGDYFGVAPILLNLYLQTTSNRR	0	1	0	1	1	0	[('PF01349', 0.9645669291338582, 93.4, 'new.arc', 'Ordered-Whole', {'TMEM173 family'}, 0.20052770448548812, 'INN.nov', 'PF01349')]
470	0.0441972	0.0154198	0.53972	0.304958	Q6WB98	Fusion glycoprotein F0 (Protein F) [Cleaved into: Fusion glycoprotein F2; Fusion glycoprotein F1]	Human metapneumovirus (strain CAN97-83) (HMPV)	Pneumoviridae	ssRNA(-)	RNA	539	YP_012608.1;	PF00523;	host cell plasma membrane [GO:0020002]; integral component of membrane [GO:0016021]; viral envelope [GO:0019031]; virion membrane [GO:0055036]; fusion of virus membrane with host plasma membrane [GO:0019064]	GO:0016021; GO:0019031; GO:0019064; GO:0020002; GO:0055036	MSWKVVIIFSLLITPQHGLKESYLEESCSTITEGYLSVLRTGWYTNVFTLEVGDVENLTCSDGPSLIKTELDLTKSALRELKTVSADQLAREEQIENPRQSRFVLGAIALGVATAAAVTAGVAIAKTIRLESEVTAIKNALKTTNEAVSTLGNGVRVLATAVRELKDFVSKNLTRAINKNKCDIDDLKMAVSFSQFNRRFLNVVRQFSDNAGITPAISLDLMTDAELARAVSNMPTSAGQIKLMLENRAMVRRKGFGILIGVYGSSVIYMVQLPIFGVIDTPCWIVKAAPSCSGKKGNYACLLREDQGWYCQNAGSTVYYPNEKDCETRGDHVFCDTAAGINVAEQSKECNINISTTNYPCKVSTGRHPISMVALSPLGALVACYKGVSCSIGSNRVGIIKQLNKGCSYITNQDADTVTIDNTVYQLSKVEGEQHVIKGRPVSSSFDPIKFPEDQFNVALDQVFENIENSQALVDQSNRILSSAEKGNTGFIIVIILIAVLGSSMILVSIFIIIKKTKKPTGAPPELSGVTNNGFIPHS	0	0	0	0	0	0
471	0.0413848	-0.0161656	1.29655	0.395009	C7B270	Polymerase cofactor VP35	Marburg marburgvirus	Filoviridae	ssRNA(-)	RNA	329	YP_009055223.1;	PF02097;	cytoplasm [GO:0005737]; host cell cytoplasm [GO:0030430]; virion [GO:0019012]	GO:0005737; GO:0019012; GO:0030430	MWDSSYMQQVSEGLMTGKVPIDQVFGTNPLEKLYKRRKPKGTVGLQCSPCLISKSTSTDDIVWDQLIVKKTLADLLIPINRQMSDIQSTLSEMTTKVHEIERQLHDITPVVKMGKTLEAISKGMSEMLAKYDHLVISTGRTTAPAAAFDAYLNEHGVPPPQPAIFKDLGVAQQAYSQKTMVKNQTTDAADKMSKVLELSEETFSKPNLSAKDLALLLFTHLPGNNTPFHILAQVLSKIAYKSGKSGAFLDAFHQILSEGENAQAALTRLSRTFDAFLGAVPPVIKVKNFQTVPRPCQKSLRAVPPNPTIDKGWVCVYSSEQGETRALKI	0	1	1	1	0	0	[('PF02097', 0.9969604863221885, 644.6, 'uni.arc', 'Ordered-Whole', {'type-I interferon', 'not specified, innate', 'IRF7', 'NFkB', 'RNA interference'}, 0.9581023898921271, 'IMS.uni', 'PF02097')]
472	0.0121789	-0.0314089	0.188663	0.902329	Q64861	E3 CR1-beta1	Human adenovirus F serotype 40 (HAdV-40) (Human adenovirus 40)	Adenoviridae	dsDNA	DNA	276	NP_040870.1;		integral component of membrane [GO:0016021]	GO:0016021	MLLFLLCLLFCSAYAAVPEKTLNNLVRVYALVGTNLSLDSMKTPQIDELTSLSWIKQEDNPNKNLQSFFFIGQKLCEVTKDKITVFNYYPLEFSCANVTLYLYNLKTDDSGLYNGKAHTKELEHNTYVRLYVIDIPPPKCDITSRYLGIQATGEDYCLIEINCTNSKYPAVVKFNGRQSNFYHYVSENGNKKLPNFYETHITVNGTHKSFHFNYPFNDLCQTTSALQYNDNVQVVLILLIVVGLIIISASLILLYCHRKKIKAKVQHQPVHICLEK	0	0	0	0	0	0
473	0.049299	-0.0389855	0.946925	0.945836	Q9JG64	Capsid protein	Torque teno mini virus 9	Anelloviridae	ssDNA(-)	DNA	683	NP_054656.1;	PF02956;	T=1 icosahedral viral capsid [GO:0039615]	GO:0039615	MPFYKRWRRWRWRRRPRRLWRRRFRRPLYRRFWRRKYRVRKRKLKYLPLRQWQPHYINKLKVQGWYPLAISTKDRLSNNLNLYLESIAPHYLHGGGGFTICNFSLMTLYQENLVCRNWWTKGNENMPLIRYLGCEITLYRQAELDYMVYVHNSYPMSANLLTYQSTCPQVMLMNNRTRIMPCKRYNRNKKPYKKFFVKPPSQLQNKWYFQKELSNVPLMQVMATTCSLDRMYLSSSSVSTTMGFVSLDTNGFMERYMKDNGTSPYSPLTGQIIFAAPNGEELITNIPLGQCILLGTVTDYTTGTQLSSINLHTGALTPPSTWGTYKTASTAIYNAYYQHKYWGNPFFTNWFHGDQRMVATGKTLKELCDLYKNDDLNTAKLNKGFIFKEQKWVELRYNPWADKGKGNMVYLLPINEHQHSYGWAPPTNKDVITQDLPLNILLWGYLDFHRKAKTYNDIDTTCILVIKSPYLHPKGQITFAVPLDQEFLDGSSPYFTEGHKTQSDQQYWHPKVRFQTRTVNAIACTGPGTTKLPPDISTEIHMKYKFRFKIGGEPAPMSVLKNPDDQPTYTIPNNLLQTTSLQSPTTPFEYLLWNFDERRGELTKRAAKRITQNIQTETNVLPITESAAWCPTTYRKTQDPSETSTSEEDETLTTEEKLLQQRREQKLLHKLIRRQLLRLTTLE	0	0	0	0	0	0
474	0.0676446	-0.0248546	0.858059	0.408705	P15423	Spike glycoprotein (S glycoprotein) (E2) (Peplomer protein)	Human coronavirus 229E (HCoV-229E)	Coronaviridae	ssRNA(+)	RNA	1173	NP_073551.1;	PF01600;PF19209;PF01601;PF19214;	host cell endoplasmic reticulum-Golgi intermediate compartment membrane [GO:0044173]; integral component of membrane [GO:0016021]; viral envelope [GO:0019031]; virion membrane [GO:0055036]; endocytosis involved in viral entry into host cell [GO:0075509]; fusion of virus membrane with host endosome membrane [GO:0039654]; fusion of virus membrane with host plasma membrane [GO:0019064]; pathogenesis [GO:0009405]; receptor-mediated virion attachment to host cell [GO:0046813]	GO:0009405; GO:0016021; GO:0019031; GO:0019064; GO:0039654; GO:0044173; GO:0046813; GO:0055036; GO:0075509	MFVLLVAYALLHIAGCQTTNGLNTSYSVCNGCVGYSENVFAVESGGYIPSDFAFNNWFLLTNTSSVVDGVVRSFQPLLLNCLWSVSGLRFTTGFVYFNGTGRGDCKGFSSDVLSDVIRYNLNFEENLRRGTILFKTSYGVVVFYCTNNTLVSGDAHIPFGTVLGNFYCFVNTTIGNETTSAFVGALPKTVREFVISRTGHFYINGYRYFTLGNVEAVNFNVTTAETTDFCTVALASYADVLVNVSQTSIANIIYCNSVINRLRCDQLSFDVPDGFYSTSPIQSVELPVSIVSLPVYHKHTFIVLYVDFKPQSGGGKCFNCYPAGVNITLANFNETKGPLCVDTSHFTTKYVAVYANVGRWSASINTGNCPFSFGKVNNFVKFGSVCFSLKDIPGGCAMPIVANWAYSKYYTIGSLYVSWSDGDGITGVPQPVEGVSSFMNVTLDKCTKYNIYDVSGVGVIRVSNDTFLNGITYTSTSGNLLGFKDVTKGTIYSITPCNPPDQLVVYQQAVVGAMLSENFTSYGFSNVVELPKFFYASNGTYNCTDAVLTYSSFGVCADGSIIAVQPRNVSYDSVSAIVTANLSIPSNWTTSVQVEYLQITSTPIVVDCSTYVCNGNVRCVELLKQYTSACKTIEDALRNSARLESADVSEMLTFDKKAFTLANVSSFGDYNLSSVIPSLPTSGSRVAGRSAIEDILFSKLVTSGLGTVDADYKKCTKGLSIADLACAQYYNGIMVLPGVADAERMAMYTGSLIGGIALGGLTSAVSIPFSLAIQARLNYVALQTDVLQENQKILAASFNKAMTNIVDAFTGVNDAITQTSQALQTVATALNKIQDVVNQQGNSLNHLTSQLRQNFQAISSSIQAIYDRLDTIQADQQVDRLITGRLAALNVFVSHTLTKYTEVRASRQLAQQKVNECVKSQSKRYGFCGNGTHIFSIVNAAPEGLVFLHTVLLPTQYKDVEAWSGLCVDGTNGYVLRQPNLALYKEGNYYRITSRIMFEPRIPTMADFVQIENCNVTFVNISRSELQTIVPEYIDVNKTLQELSYKLPNYTVPDLVVEQYNQTILNLTSEISTLENKSAELNYTVQKLQTLIDNINSTLVDLKWLNRVETYIKWPWWVWLCISVVLIFVVSMLLLCCCSTGCCGFFSCFASSIRGCCESTKLPYYDVEKIHIQ	0	0	0	1	0	0	[('PF01600=PF04156=PF08702', 0.6069906223358909, 837.9, 'new.arc', 'Ordered-Whole', {'IRF7', 'NFkB', 'not specified, innate'}, 0.2188449848024316, 'IMS.nov', 'PF08702')]
475	-0.0451232	-0.0355936	2.03716	0.945961	UPI000942E55D	nonstructural protein NS1	Saint Louis encephalitis virus	Flaviviridae	ssRNA(+)	RNA	352					DSGCAIDLQRRELKCGGGIFVYNDVEKWKSDYKYFPLTPTGLARVIQEAHANGICGIRSTSRLEHLMWENIQRELNAIFEDNEIDLSVVVQEDPKYYKRAPRRLKKLEDELDYGWKKWGKTLFVEPRLGNNTFVVDGPETKECPTANRAWNSFKVEDFGFGMVFTRLWLTIREENTTECDSAIIGTAIKGDRAVHSDLSYWIESKKNETWQLERAVMGEVKSCTWPETHTLWGDGVVESEMIIPVTLGGPKSHHNKRNGYYTQTKGPWSEGEIILDFDYCPGTTVTVTEHCGNRGASLRTTTASGKLVTDWCCRSCSLPPLRYTTKDGCWYGMEIRPVKEEEAKLVKSRVTA	0	1	0	1	0	1	[('PF00948', 0.9943181818181818, 497.0, 'new.arc', 'Ordered-Whole', {'NFkB'}, 0.9695218493789092, 'IMS.uni', 'PF00948')]
476	-0.00769977	0.0165605	0.155321	0.459919	O12405	Non-structural protein 1B	Human respiratory syncytial virus A (strain S-2) (HRSV-S2)	Pneumoviridae	ssRNA(-)	RNA	124	NP_044590.1;	PF03113;	cytoplasm [GO:0005737]; host cell cytoplasm [GO:0030430]; suppression by virus of host RIG-I activity [GO:0039540]	GO:0005737; GO:0030430; GO:0039540	MDTTHNDTTPQRLMITDMRPLSLETIIISLTRDIITHRFIYLINHECIVRKLDERQATFTFLVNYEMKLLHKVGSTKYKKYTEYNTKYGTFPMPIFINHDGFLECIGIKPTKHTPIIYKYDLNP	0	1	1	1	0	0	[('PF03113', 0.9919354838709677, 257.5, 'uni.arc', 'Ordered-Whole', {'IRF3', 'not specified, innate'}, 0.9919354838709677, 'IMS.uni', 'PF03113')]
477	0.00219181	0.0136768	0.0391217	0.47185	UPI00001679EC	anchored core protein C	Japanese encephalitis virus	Flaviviridae	ssRNA(+)	RNA	127					MTKKPGGPGKNRAINMLKRGLPRVFPLVGVKRVVMSLLDGRGPVRFVLALITFFKFTALAPTKALLGRWKAVEKSVAMKHLTSFKRELGTLIDAVNKRGRKQNKRGGNEGSIMWLASLAVVIAYAGA	0	1	0	1	0	1	[('PF01003', 0.9212598425196851, 160.3, 'new.arc', 'Ordered-Whole', {'RNA interference'}, 0.9354221373666526, 'IMS.nov', 'PF01003')]
478	-0.0465843	0.0186178	0.440898	0.156872	B8XCN9	Spike glycoprotein	Tai Forest ebolavirus	Filoviridae	ssRNA(-)	RNA	676	YP_003815426.1;	PF01611;	extracellular region [GO:0005576]; integral component of membrane [GO:0016021]	GO:0005576; GO:0016021	MGASGILQLPRERFRKTSFFVWVIILFHKVFSIPLGVVHNNTLQVSDIDKFVCRDKLSSTSQLKSVGLNLEGNGVATDVPTATKRWGFRAGVPPKVVNCEAGEWAENCYNLAIKKVDGSECLPEAPEGVRDFPRCRYVHKVSGTGPCPGGLAFHKEGAFFLYDRLASTIIYRGTTFAEGVIAFLILPKARKDFFQSPPLHEPANMTTDPSSYYHTTTINYVVDNFGTNTTEFLFQVDHLTYVQLEARFTPQFLVLLNETIYSDNRRSNTTGKLIWKINPTVDTSMGEWAFWENKKNFTKTLSSEELSFVPVPETQNQVLDTTATVSPPISAHNHAAEDHKELVSEDSTPVVQMQNIKGKDTMPTTVTGVPTTTPSPFPINARNTDHTKSFIGLEGPQEDHSTTQPAKTTSQPTNSTESTTLNPTSEPSSRGTGPSSPTVPNTTESHAELGKTTPTTLPEQHTAASAIPRAVHPDELSGPGFLTNTIRGVTNLLTGSRRKRRDVTPNTQPKCNPNLHYWTALDEGAAIGLAWIPYFGPAAEGIYTEGIMENQNGLICGLRQLANETTQALQLFLRATTELRTFSILNRKAIDFLLQRWGGTCHILGPDCCIEPQDWTKNITDKIDQIIHDFVDNNLPNQNDGSNWWTGWKQWVPAGIGITGVIIAIIALLCICKFML	0	1	0	1	0	0	[('PF01611=PF00429', 0.6242603550295858, 393.59999999999997, 'new.arc', 'Ordered-Whole', {'type-I interferon', 'not specified, innate'}, 0.2958579881656805, 'IMS.nov', 'PF01611=PF00429')]
479	-0.0153778	0.0165572	0.53098	0.306395	Q6WBA1	Nucleoprotein (Protein N) (Nucleocapsid protein)	Human metapneumovirus (strain CAN97-83) (HMPV)	Pneumoviridae	ssRNA(-)	RNA	394	YP_012605.1;	PF03246;	helical viral capsid [GO:0019029]; host cell cytoplasm [GO:0030430]; viral nucleocapsid [GO:0019013]; RNA binding [GO:0003723]	GO:0003723; GO:0019013; GO:0019029; GO:0030430	MSLQGIHLSDLSYKHAILKESQYTIKRDVGTTTAVTPSSLQQEITLLCGEILYAKHADYKYAAEIGIQYISTALGSERVQQILRNSGSEVQVVLTRTYSLGKVKNNKGEDLQMLDIHGVEKSWVEEIDKEARKTMATLLKESSGNIPQNQRPSAPDTPIILLCVGALIFTKLASTIEVGLETTVRRANRVLSDALKRYPRMDIPKIARSFYDLFEQKVYYRSLFIEYGKALGSSSTGSKAESLFVNIFMQAYGAGQTMLRWGVIARSSNNIMLGHVSVQAELKQVTEVYDLVREMGPESGLLHLRQSPKAGLLSLANCPNFASVVLGNASGLGIIGMYRGRVPNTELFSAAESYAKSLKESNKINFSSLGLTDEEKEAAEHFLNVSDDSQNDYE	0	1	1	1	0	0	[('PF03246', 0.9923857868020305, 784.1, 'uni.arc', 'Ordered-Whole', {'type-I interferon', 'NFkB', 'not specified, innate'}, 0.9923273657289002, 'IMS.uni', 'PF03246')]
480	0.0233397	0.00041515	0.973942	0.00853808	C3W5X5	Polymerase basic protein 2 (RNA-directed RNA polymerase subunit P3)	Influenza A virus (A/California/07/2009(H1N1))	Orthomyxoviridae	ssRNA(-)	RNA	759	YP_009118631.1;	PF00604;	host cell mitochondrion [GO:0033650]; host cell nucleus [GO:0042025]; virion [GO:0019012]; RNA binding [GO:0003723]; RNA-directed 5'-3' RNA polymerase activity [GO:0003968]; 7-methylguanosine mRNA capping [GO:0006370]; cap snatching [GO:0075526]; suppression by virus of host RNA polymerase II activity [GO:0039523]; transcription, DNA-templated [GO:0006351]; viral RNA genome replication [GO:0039694]	GO:0003723; GO:0003968; GO:0006351; GO:0006370; GO:0019012; GO:0033650; GO:0039523; GO:0039694; GO:0042025; GO:0075526	MERIKELRDLMSQSRTREILTKTTVDHMAIIKKYTSGRQEKNPALRMKWMMAMRYPITADKRIMDMIPERNEQGQTLWSKTNDAGSDRVMVSPLAVTWWNRNGPTTSTVHYPKVYKTYFEKVERLKHGTFGPVHFRNQVKIRRRVDTNPGHADLSAKEAQDVIMEVVFPNEVGARILTSESQLAITKEKKEELQDCKIAPLMVAYMLERELVRKTRFLPVAGGTGSVYIEVLHLTQGTCWEQMYTPGGEVRNDDVDQSLIIAARNIVRRAAVSADPLASLLEMCHSTQIGGVRMVDILRQNPTEEQAVDICKAAIGLRISSSFSFGGFTFKRTSGSSVKKEEEVLTGNLQTLKIRVHEGYEEFTMVGRRATAILRKATRRLIQLIVSGRDEQSIAEAIIVAMVFSQEDCMIKAVRGDLNFVNRANQRLNPMHQLLRHFQKDAKVLFQNWGIESIDNVMGMIGILPDMTPSTEMSLRGIRVSKMGVDEYSSTERVVVSIDRFLRVRDQRGNVLLSPEEVSETQGTEKLTITYSSSMMWEINGPESVLVNTYQWIIRNWEIVKIQWSQDPTMLYNKMEFEPFQSLVPKATRSRYSGFVRTLFQQMRDVLGTFDTVQIIKLLPFAAAPPEQSRMQFSSLTVNVRGSGLRILVRGNSPVFNYNKATKRLTVLGKDAGALTEDPDEGTSGVESAVLRGFLILGKEDKRYGPALSINELSNLAKGEKANVLIGQGDVVLVMKRKRDSSILTDSQTATKRIRMAIN	0	1	1	1	0	0	[('PF00604', 0.9960474308300395, 1257.7, 'uni.arc', 'Ordered-Whole', {'IRF3', 'not specified, innate'}, 0.9960474308300395, 'IMS.uni', 'PF00604')]
481	0.00628359	-0.0342395	0.0871357	1.09865	UPI0000167AF3	non-structural protein NS1	Rio Bravo virus	Flaviviridae	ssRNA(+)	RNA	353					DHGCALDTYRKEMRCGDGLMVWNDVNNWHEAYKYYPEDPEIFLASLVEDREKHCGYSPSNHIDLAMWKALEEEINWFLEDQSVDWRIMVGNEEKVFHKTNSSGWERRAGRNSLSWKNWAKSFKLMSWILERKQGNGTYFVGPVGLDECPLANRSWNAFKVSEFGAGILQTRAFIDIQTSNSQFCDQGLIGSGAKDKRIVHGSPWMWMDSYEVNGTLQLQKLEMKYAVECLWPLSHTLGGKGAPESQLILPKKLGGPVSTLNMIKGYATQELGPWKNGALVLERGECPGTKVQILEDCDKRGHSVRSTTQGGVTIPDWCCKHCVLPPLKFTNADGCWYAMEIRPLKTTPGLVYA	0	1	0	1	0	0	[('PF00948', 0.9745042492917847, 338.2, 'new.arc', 'Ordered-Whole', {'NFkB'}, 0.9695218493789092, 'IMS.uni', 'PF00948')]
482	0.0264255	-0.0180169	0.475003	0.596019	Q6I7C4	Polymerase basic protein 2 (RNA-directed RNA polymerase subunit P3)	Influenza C virus (strain C/Ann Arbor/1/1950)	Orthomyxoviridae	ssRNA(-)	RNA	774	YP_089652.1;	PF00604;	host cell nucleus [GO:0042025]; virion [GO:0019012]; RNA binding [GO:0003723]; RNA-directed 5'-3' RNA polymerase activity [GO:0003968]; 7-methylguanosine mRNA capping [GO:0006370]; cap snatching [GO:0075526]; suppression by virus of host RNA polymerase II activity [GO:0039523]; transcription, DNA-templated [GO:0006351]; viral RNA genome replication [GO:0039694]	GO:0003723; GO:0003968; GO:0006351; GO:0006370; GO:0019012; GO:0039523; GO:0039694; GO:0042025; GO:0075526	MSFLLTIAKEYKRLCQDAKAAQMMTVGTVSNYTTFKKWTTSRKEKNPSLRMRWAMSSKFPIIANKRMLEEAQIPKEHNNVALWEDTEDVSKRDHVLASASCINYWNFCGPCVNNSEVIKEVYKSRFGRLERRKEIMWKELRFTLVDRQRRRVDTQPVEQRLRTGEIKDLQMWTLFEDEAPLASKFILDNYGLVKEMRSKFANKPLNKEVVAHMLEKQFNPESRFLPVFGAIRPERMELIHALGGETWIQEANTAGISNVDQRKNDMRAVCRKVCLAANASIMNAKSKLVEYIKSTSMRIGETERKLEELILETDDVSPEVTLCKSALGGPLGKTLSFGPMLLKKISGSGVKVKDTVYIQGVRAVQFEYWSEQEEFYGEYKSATALFSRKERSLEWITIGGGINEDRKRLLAMCMIFCRDGDYFKDAPATITMADLSTKLGREIPYQYVMMNWIQKSEDNLEALLYSRGIVETNPGKMGSSMGIDGSKRAIKSLRAVTIQSGKIDMPESKEKIHLELSDNLEAFDSSGRIVATILDLPSDKKVTFQDVSFQHPDLAVLRDEKTAITKGYEALIKRLGTGDNDIPSLIAKKDYLSLYNLPEVKLMAPLIRPNRKGVYSRVARKLVSTQVTTGHYSLHELIKVLPFTYFAPKQGMFEGRLFFSNDSFVEPGVNNNVFSWSKADSSKIYCHGIAIRVPLVVGDEHMDTSLALLEGFSVCENDPRAPMVTRQDLIDVGFGQKVRLFVGQGSVRTFKRTASQRAASSDVNKNVKKIKMSN	0	0	1	1	0	0	[('PF00604', 0.9922480620155039, 1245.9, 'uni.arc', 'Ordered-Whole', {'IRF3', 'not specified, innate'}, 0.9960474308300395, 'IMS.uni', 'PF00604')]
483	0.0141676	0.0107755	0.238345	0.184243	C7B253	Membrane-associated protein VP24	Marburg marburgvirus	Filoviridae	ssRNA(-)	RNA	253	YP_009055227.1;	PF06389;	endomembrane system [GO:0012505]; host cell endomembrane system [GO:0033645]; host cell plasma membrane [GO:0020002]; plasma membrane [GO:0005886]; virion membrane [GO:0055036]; structural constituent of virion [GO:0039660]; viral process [GO:0016032]	GO:0005886; GO:0012505; GO:0016032; GO:0020002; GO:0033645; GO:0039660; GO:0055036	MAELSTRYNLPTNITEKSINLDLNSTARWVKEPSVGGWTVKWGNFIFHIPNTGMTLLHHLKSNFVVPEWQQTRSLFSHLFKNPKSTIMEPFLALRILLGVALKDQELQQSLIPGFRSIVHMLSEWLLLEVTSAIHISPNLLGIYLTSDMFKILMAGVKNFFNKLFTLHVVNDHGKPSSIEIKLTGQQIIITRVNMGFLVEVRRIDIEPCCGETVLSESVVFGLVAEAVLREHSQIERGQPLNLTQYMNSKIAI	0	1	1	1	0	0	[('PF06389', 0.9960474308300395, 491.5, 'uni.arc', 'Ordered-Whole', {'type-I interferon', 'not specified, innate'}, 0.9960159362549801, 'IMS.uni', 'PF06389')]
484	0.00187358	0.00270304	0.0355532	0.0533403	Q89461	E3 RID-beta (RID-beta)	Human adenovirus F serotype 40 (HAdV-40) (Human adenovirus 40)	Adenoviridae	dsDNA	DNA	107	NP_040872.1;	PF04834;	host cell membrane [GO:0033644]; integral component of membrane [GO:0016021]; regulation of signal transduction [GO:0009966]	GO:0009966; GO:0016021; GO:0033644	MKVPLLCLILLHKVLANCHLHRPTEFLRCYSTETSSFWLYSIIFILIFFATFLGLQIYGCLHLGWMHPPNNLPRFPGFLLQPPPPPPAPVQRAPSVISYFHLNSEDV	0	0	0	0	0	0
485	0.0329932	0.0184686	0.70396	0.272374	M1VKC0	Fusion glycoprotein F0	Mumps rubulavirus	Paramyxoviridae	ssRNA(-)	RNA	538	NP_054711.1;	PF00523;	host cell plasma membrane [GO:0020002]; integral component of membrane [GO:0016021]; plasma membrane [GO:0005886]; viral envelope [GO:0019031]; virion membrane [GO:0055036]; fusion of virus membrane with host plasma membrane [GO:0019064]	GO:0005886; GO:0016021; GO:0019031; GO:0019064; GO:0020002; GO:0055036	MKVFLVTCLGFAVFSSSVCVNINILQQIGYIKQQVRQLSYYSQSSSSYIVVKLLPNIQPTDNSCEFKSVTQYNKTLSNLLLPIAENINNIASPSSGSRRHKRFAGIAIGIAALGVATAAQVTAAVSLVQAQTNARAIAAMKNSIQATNRAVFEVKEGTQRLAIAVQAIQDHINTIMNTQLNNMSCQILDNQLATSLGLYLTELTTVFQPQLINPALSPISIQALRSLLGSMTPAVVQATLSTSISAAEILSAGLMEGQIVSVLLDEMQMIVKINIPTIVTQSNALVIDFYSISSFINNQESIIQLPDRILEIGNEQWSYPAKNCKLTRHHIFCQYNEAERLSLESKLCLAGNISACVFSPIAGSYMRRFVALDGTIVANCRSLTCLCKSPSYPIYQPDHHAVTTIDLTACQTLSLDGLDFSIVSLSNITYAENLTISLSQTINTQPIDISTELSKVNASLQNAVKYIKESNHQLQSVNVNSKIGAIIVAALVLSILSIIISLLFCCWAYVATKEIRRINFKTNHINTISSSVDDLIRY	0	0	0	0	0	0
486	0.0424156	0.0341149	0.43282	0.944436	UPI000013837F	Probable protein E4;E4 protein;early protein E4;early protein E4;E4 protein;;;	Human papillomavirus type 2a; Human papillomavirus type 2; Alphapapillomavirus 4	Papillomaviridae	dsDNA	DNA	132					MGSPGRGRCTWLGLLFTIHPHLCLAPRPAPRTTNHYPLLELLYPQSQPQSQPQQNQQEQEEQLRPPKRCAPPRRQRVRRPSASVSSSDSSIPGPTLRERSERGKWSVTTSGASVTLTAQTPGGATVTLTLCL	0	0	0	0	0	0
487	-0.0127551	-0.00562761	0.482213	0.113825	UPI00001679F0	non-structural protein NS1;	Japanese encephalitis virus	Flaviviridae	ssRNA(+)	RNA	352					DTGCAIDITRKEMRCGSGIFVHNDVEAWVDRYKYLPETPRSLAKIVHKAHKEGVCGVRSVTRLEHQMWEAVRDELNVLLKENAVDLSVVVNKPVGRYRSAPKRLSMTQEKFEMGWKAWGKSILFAPELANSTFVVDGPETKECPDEHRAWNSMQIEDFGFGITSTRVWLKIREESTDECDGAIIGTAVKGHVAVHSDLSYWIESRYNDTWKLERAVFGEVKSCTWPETHTLWGDGVEESELIIPHTIAGPKSKHNRREGYKTQNQGPWDENGIVLDFDYCPGTKVTITEDCGKRGPSVRTTTDSGKLITDWCCRSCSLPPLRFRTENGCWYGMEIRPVRHDETTLVRSQVDA	0	1	0	1	0	1	[('PF00948', 0.9914772727272727, 486.6, 'new.arc', 'Ordered-Whole', {'NFkB'}, 0.9695218493789092, 'IMS.uni', 'PF00948')]
488	0.0315995	0.0074085	1.13359	0.156659	O12395	Nucleoprotein	Human respiratory syncytial virus A (strain S-2) (HRSV-S2)	Pneumoviridae	ssRNA(-)	RNA	391	NP_044591.1;	PF03246;	cytoplasm [GO:0005737]; helical viral capsid [GO:0019029]; host cell cytoplasm [GO:0030430]; viral nucleocapsid [GO:0019013]; RNA binding [GO:0003723]; suppression by virus of host PKR activity [GO:0039580]; suppression by virus of host type I interferon-mediated signaling pathway [GO:0039502]	GO:0003723; GO:0005737; GO:0019013; GO:0019029; GO:0030430; GO:0039502; GO:0039580	MALSKVKLNDTLNKDQLLSSSKYTIQRSTGDSIDTPNYDVQKHINKLCGMLLITEDANHKFTGLIGMLYAMSRLGREDTIKILRDAGYHVKANGVDVTTHRQDINGKEMKFEVLTLSSLTTEIQINIEIESRKSYKKMLKEMGEVAPEYRHDSPDCGMIILCIAALVITKLAAGDRSGLTAVIRRANNVLKNEMKRYKGLLPKDIANSFYEVFEKYPHFIDVFVHFGIAQSSTRGGSRVEGIFAGLFMNAYGAGQVMLRWGVLAKSVKNIMLGHASVQAEMEQVVEVYEYAQKLGGEAGFYHILNNPKASLLSLTQFPHFSSVVLGNAAGLGIMGEYRGTPRNQDLYDAAKAYAEQLKENGVINYSVLDLTAEELEAIKHQLNPKDNDVEL	0	1	1	1	0	0	[('PF03246', 0.9923273657289002, 747.3, 'uni.arc', 'Ordered-Whole', {'type-I interferon', 'NFkB', 'not specified, innate'}, 0.9923273657289002, 'IMS.uni', 'PF03246')]
489	0.00390439	-0.0283786	0.105455	1.11104	UPI00001684B6	NS3 proteinase/ATPase/helicase	GB virus C	Flaviviridae	ssRNA(+)	RNA	626					APVVIRRCGKGFLGVTKAALTGRDPDLHPGNVMVLGTATSRSMGTCLNGLLFTTFHGASSRTIATPVGALNPRWWSASDDVTVYPLPDGATSLTPCTCQAESCWVIRSDGALCHGLSKGDKVELDVAMEVSDFRGSSGSPVLCDEGHAVGMLVSVLHSGGRVTAARFTRPWTQVPTDAKTTTEPPPVPAKGVFKEAPLFMPTGAGKSTRVPLEYDNMGHKVLILNPSVATVRAMGPYMERLAGKHPSIYCGHDTTAFTRITDSPLTYSTYGRFLANPRQMLRGVSVVICDECHSHDSTVLLGIGRVRELARGCGVQLVLYATATPPGSPMTQHPSIIETKLDVGEIPFYGHGIPLERMRTGRHLVFCHSKAECERLAGQFSARGVNAIAYYRGKDSSIIKDGDLVVCATDALSTGYTGNFDSVTDCGLVVEEVVEVTLDPTITISLRTVPASAELSMQRRGRTGRGRSGRYYYAGVGKAPAGVVRSGPVWSAVEAGVTWYGMEPDLTANLLRLYDDCPYTAAVAADIGEAAVFFSGLAPLRMHPDVSWAKVRGVNWPLLVGVQRTMCRETLSPGPSDDPQWAGLKGPNPVPLLLRWGNDLPSKVAGHHIVDDLVRRLGVAEGYVRC	0	1	0	1	0	0	[('PF02907=PF07652=PF00271', 0.5063897763578274, 250.1, 'new.arc', 'Ordered-Partial', {'IRF3'}, 0.5293185419968305, 'IMS.nov', 'PF02907=PF04851=PF07652=PF00271'), ('PF13365=PF04851=PF00271', 0.30670926517571884, 32.9, 'new.arc', 'Ordered-Whole', {'IRF3'}, 0.40570522979397783, 'IMS.nov', 'PF13365=PF04851=PF00271'), ('PF02907=PF04851=PF00271', 0.5111821086261981, 242.5, 'new.arc', 'Ordered-Whole', {'IRF3'}, 0.5965636190573567, 'IMS.nov', 'PF02907=PF04851=PF00271'), ('PF13365=PF07652=PF00271', 0.3019169329073482, 40.5, 'new.arc', 'Ordered-Partial', {'IRF3'}, 0.33914421553090335, 'IMS.nov', 'PF13365=PF04851=PF07652=PF00271')]
490	0.00841964	-0.0270908	0.30521	0.964817	B8XCP3	Membrane-associated protein VP24	Tai Forest ebolavirus	Filoviridae	ssRNA(-)	RNA	251	YP_003815430.1;	PF06389;	endomembrane system [GO:0012505]; host cell endomembrane system [GO:0033645]; host cell plasma membrane [GO:0020002]; plasma membrane [GO:0005886]; virion membrane [GO:0055036]; structural molecule activity [GO:0005198]; mitigation of host immune response by virus [GO:0030683]	GO:0005198; GO:0005886; GO:0012505; GO:0020002; GO:0030683; GO:0033645; GO:0055036	MAKATGRYNLISPKKDLEKGLVLNDLCTLSVAQTVQGWKVTWAGIEFDVTQKGMALLHRLKTSDFAPAWSMTRNLFPHLFQNPNSTIESPLWALRVILAAGIQDQLIDQSLIEPLAGALGLIADWLLTTGTNHFQMRTQQAKEQLSLKMLSLVRSNILKFINQLDALHVVNYNGLLSSIEIGTKSHTIIITRTNMGFLVELQEPDKSAMNTRKPGPVKFSLLHESTLKTLAKKPATQMQALILEFNSSLAI	0	1	1	1	0	0	[('PF06389', 0.9960159362549801, 402.4, 'uni.arc', 'Ordered-Whole', {'type-I interferon', 'not specified, innate'}, 0.9960159362549801, 'IMS.uni', 'PF06389')]
491	-0.0363079	-0.0109239	0.972001	0.31696	Q6VGT3	34 kDa protein (E4 34K) (E4 orf 6)	Human adenovirus C serotype 5 (HAdV-5) (Human adenovirus 5)	Adenoviridae	dsDNA	DNA	294	AP_000228.1;NP_597755.2;	PF04528;			MTTSGVPFGMTLRPTRSRLSRRTPYSRDRLPPFETETRATILEDHPLLPECNTLTMHNVSYVRGLPCSVGFTLIQEWVVPWDMVLTREELVILRKCMHVCLCCANIDIMTSMMIHGYESWALHCHCSSPGSLQCIAGGQVLASWFRMVVDGAMFNQRFIWYREVVNYNMPKEVMFMSSVFMRGRHLIYLRLWYDGHVGSVVPAMSFGYSALHCGILNNIVVLCCSYCADLSEIRVRCCARRTRRLMLRAVRIIAEETTAMLYSCRTERRRQQFIRALLQHHRPILMHDYDSTPM	0	1	0	1	0	0	[('PF14107=PF04528', 0.6972789115646258, 353.5, 'new.arc', 'Ordered-Whole', {'not specified, innate'}, 0.6972789115646258, 'IMS.nov', 'PF14107=PF04528')]
492	0.0139836	0.00379309	0.411863	0.0842431	B2XXU6	Matrix protein	Lagos bat virus (LBV)	Rhabdoviridae	ssRNA(-)	RNA	202	YP_007641389.1;	PF04785;	endomembrane system [GO:0012505]; host cell endomembrane system [GO:0033645]; viral envelope [GO:0019031]; viral budding via host ESCRT complex [GO:0039702]	GO:0012505; GO:0019031; GO:0033645; GO:0039702	MNFLKKIVKTCKDEETPKYGAASAPPDDDDLWMPPPEYVPLTQVKGKASVRNFCINGEIKTCSPNGYSFRILRHILKSFDNVYSGNRRMIGLVKIVIGLVLSGSPIPEGMNWVYKLRRTLIFQWAESHGPLEGEELEYSQEITWDDEAEFVGLQIRVSARQCHIQGRLWCINMNSRACQLWADMALKTQQSQEDENTSLLLE	0	0	0	0	0	0
493	-0.0191002	0.0148129	0.402503	0.462136	Q71MJ4	Envelopment polyprotein (Glycoprotein C) (Glycoprotein G1) (Glycoprotein G2) (Glycoprotein N) (M polyprotein) (Non-structural protein M)	Oropouche virus	Peribunyaviridae	ssRNA(-)	RNA	1420	NP_982303.1;	PF03557;PF03563;	endoplasmic reticulum membrane [GO:0005789]; host cell endoplasmic reticulum membrane [GO:0044167]; host cell Golgi membrane [GO:0044178]; integral component of membrane [GO:0016021]; virion membrane [GO:0055036]; modulation by virus of host process [GO:0019048]; viral entry into host cell [GO:0046718]	GO:0005789; GO:0016021; GO:0019048; GO:0044167; GO:0044178; GO:0046718; GO:0055036	MANLIIISMVLGVAYGHPLSTSQIGDRCFAGGNLFKEMNLSVGLGEICVKDDISIVKSTTVFSKNKPALEATTKFYRSFIVKDWSECNPVLDKFGNFMVLSVDDNGHIIPKMYTCRAACDIRLNKDNAEIILSSTKLNHFEIVGTTSTSGWFKNTITNNLEHTCEHVTVNCGQKSVKFHACFRQHRGCIRFFKGTYMPYSMIEAMCVNIELIILTLYIFAAIIFALIITKSYVAYLLLPLFYPVTWFYGKVYKKINSCPNCLLASHPFTSCPKFCICGSRFSCTEALKVHRMGKDCLGYKSLSKARQMCKSKSWSFTAAILTGLILMEFISPIAGERMYKLEELADEFIKLTEQVNILEREMEVLKQSIIVMFAIILVLLLFENMIFNRLFRIFYRSCSMCGLIHYRPGLKIDLTKTNRCGSCICGFDEQQSSGFEYEIFLKDMHVQKESCKFSPRVNHFRNIKALLFALVICATIYTVYADEDCLSKDIKITYQELHNCIGPKIMGDTCVSKSELYSDLFSKNLVTEYDKKYFEPDTVNDQFNKIEFAQDAHRMILLERILYKTECEMLSLKKNSGPYNVAWRTYLKNHNIDLCSRHNYKMICQCINTHSMCNNTDIDYNKEIETYYKSNAAAYRADLNTIMDTLKTAFRGLTKVLIENYIEKDDSDALKALFSNITDSVQDNYQMIGILKFASKLLDINLGRSTRSAHHSIMTNEIPKSNPFTDYSYSNLNIKECMSPESLKCFKKRGSTPHTNHLLCKIDNKYKAFDWPEIETIQKGQKLCLGDSHCNLEFTAITADKIMSLTNCYKESFTAQPADMQAGIKKCSADEIGECTTLEDKTWPIIFCGGKYYYSDSKEHAKDGSINNYCLTNKCSEQRFPIHENWFKKCNWDKTHKEFSTMRQINYNDITSYRKAIESEIGTDLMTHHYKPTKNLPHVVPRYHSIDVQGTESTEGIINGFIQNTIPAISGLGVGYHLNFQSNQLFDIVIFVKKAVYKAQYQKAYTTGPSISINIEHNERCTGHCPEKIPAKEGWLTFSKEHTSSWGCEEYGCLAIDTGCLYGSCQDVIRPELDVYKKIGSEVSLIEICITLPHETYCNDMDILEPIIGDKLSASFQNTQTNQLPTLIAYKKGKIYTGQINDIGNTALQCGSIQVINGSTIGTGSPKFDYICHAMRRKDVIVRKCFNDNYQSCTRLEKRNDLIPYRKGDVIEVSKTGSNMGQMTFKIELGDINYKIFTKSIDLQMSGICAGCIDCAEGISCSINAEVPAETVCHCKTNCEDFINNIVFSPQIKNYNIKVHCKSKVEKITAHICGRDIDLQLTIKPYNQKIDLSQLDESNYIREEDLQCGTWLCKVQKEGIDIIFKGLFSGLGRYWTILIYSIIGVVIIVILVYILLPIGRLLKAFLIRHEIEYAMEQKIK	0	1	1	1	0	0	[('PF03563=PF03563=PF03557', 0.8147887323943662, 937.1, 'uni.arc', 'Ordered-Whole', {'not specified, innate'}, 0.7947813822284908, 'IMS.uni', 'PF03563=PF03557')]
494	-0.0153104	0.00735096	0.21065	0.117244	Q8QZ72	Structural polyprotein (p130) [Cleaved into: Capsid protein (EC 3.4.21.90) (Coat protein) (C); Precursor of protein E3/E2 (p62) (pE2); Assembly protein E3; Spike glycoprotein E2 (E2 envelope glycoprotein); 6K protein; Spike glycoprotein E1 (E1 envelope glycoprotein)]	Mayaro virus (strain Brazil) (MAYV)	Togaviridae	ssRNA(+)	RNA	1242	NP_579970.1;	PF01589;PF00943;PF01563;PF00944;	host cell cytoplasm [GO:0030430]; host cell nucleus [GO:0042025]; host cell plasma membrane [GO:0020002]; integral component of membrane [GO:0016021]; T=4 icosahedral viral capsid [GO:0039619]; virion membrane [GO:0055036]; RNA binding [GO:0003723]; serine-type endopeptidase activity [GO:0004252]; structural molecule activity [GO:0005198]; fusion of virus membrane with host endosome membrane [GO:0039654]; virion attachment to host cell [GO:0019062]	GO:0003723; GO:0004252; GO:0005198; GO:0016021; GO:0019062; GO:0020002; GO:0030430; GO:0039619; GO:0039654; GO:0042025; GO:0055036	MDFLPTQVFYGRRWRPRMPPRPWRPRMPTMQRPDQQARQMQQLIAAVSTLALRQNAAAPQRGKKKQPRRKKPKPQPEKPKKQEQKPKQKKAPKRKPGRRERMCMKIEHDCIFEVKHEGKVTGYACLVGDKVMKPAHVPGVIDNADLARLSYKKSSKYDLECAQIPVAMKSDASKYTHEKPEGHYNWHYGAVQYTGGRFTVPTGVGKPGDSGRPIFDNKGPVVAIVLGGANEGTRTALSVVTWNKDMVTKITPEGTVEWAASTVTAMCLLTNISFPCFQPSCAPCCYEKGPEPTLRMLEENVNSEGYYDLLHAAVYCRNSSRSKRSTANHFNAYKLTRPYVAYCADCGMGHSCHSPAMIENIQADATDGTLKIQFASQIGLTKTDTHDHTKIRYAEGHDIAEAARSTLKVHSSSECTVTGTMGHFILAKCPPGERISVSFVDSKNEHRTCRIAYHHEQRLIGRERFTVRPHHGIELPCTTYQLTTAETSEEIDMHMPPDIPDRTILSQQSGNVKITVNGRTVRYSSSCGSQAVGTTTTDKTINSCTVDKCQAYVTSHTKWQFNSPFVPRRMQAERKGKVHIPFPLINTTCRVPLAPEALVRSGKREATLSLHPIHPTLLSYRTFGAERVFDEQWITAQTEVTIPVPVEGVEYQWGNHKPQRFVVALTTEGKAHGWPHEIIEYYYGLHPTTTIVVVIRVSVVVLLSFAASVYMCVVARTKCLTPYALTPGAVVPVTIGVLCCAPKAHAASFAEGMAYLWDNNQSMFWMELTGPLALLILATCCARSLLSCCKGSFLVAMSIGSAVASAYEHTAIIPNQVGFPYKAHVAREGYSPLTLQMQVIETSLEPTLNLEYITCDYKTKVPSPYVKCCGTAECRTQDKPEYKCAVFTGVYPFMWGGAYCFCDSENTQMSEAYVERADVCKHDHAAAYRAHTASLRAKIKVTYGTVNQTVEAYVNGDHAVTIAGTKFIFGPVSTPWTPFDTKILVYKGELYNQDFPRYGAGQPGRFGDIQSRTLDSRDLYANTGLKLARPAAGNIHVPYTQTPSGFKTWQKDRDSPLNAKAPFGCIIQTNPVRAMNCAVGNIPVSMDIADSAFTRLTDAPVISELTCTVSTCTHSSDFGGIAVLSYKVEKSGRCDIHSHSNVAVLQEVSIETEGRSVIHFSTASASPSFVVSVCSSRATCTAKCEPPKDHVVTYPANHNGVTLPDLSSTAMTWAQHLAGGVGLLIALAVLILVIVTCVTLRR	0	1	1	1	0	1	[('PF00944=PF01563=PF00943=PF01589', 0.8985507246376812, 1888.7, 'uni.arc', 'Ordered-Whole', {'type-I interferon'}, 0.8879935535858179, 'IMS.uni', 'PF00944=PF01563=PF00943=PF01589')]
495	-0.0565531	0.0284234	1.77387	0.46903	Q8JUX5	Structural polyprotein (p130) [Cleaved into: Capsid protein (EC 3.4.21.90) (Coat protein) (C); Precursor of protein E3/E2 (p62) (pE2); Assembly protein E3; Spike glycoprotein E2 (E2 envelope glycoprotein); 6K protein; Spike glycoprotein E1 (E1 envelope glycoprotein)]	Chikungunya virus (strain S27-African prototype) (CHIKV)	Togaviridae	ssRNA(+)	RNA	1248	NP_690589.2;	PF01589;PF00943;PF01563;PF00944;	host cell cytoplasm [GO:0030430]; host cell nucleus [GO:0042025]; host cell plasma membrane [GO:0020002]; integral component of membrane [GO:0016021]; T=4 icosahedral viral capsid [GO:0039619]; virion membrane [GO:0055036]; RNA binding [GO:0003723]; serine-type endopeptidase activity [GO:0004252]; structural molecule activity [GO:0005198]; fusion of virus membrane with host endosome membrane [GO:0039654]; virion attachment to host cell [GO:0019062]	GO:0003723; GO:0004252; GO:0005198; GO:0016021; GO:0019062; GO:0020002; GO:0030430; GO:0039619; GO:0039654; GO:0042025; GO:0055036	MEFIPTQTFYNRRYQPRPWTPRPTIQVIRPRPRPQRQAGQLAQLISAVNKLTMRAVPQQKPRRNRKNKKQKQKQQAPQNNTNQKKQPPKKKPAQKKKKPGRRERMCMKIENDCIFEVKHEGKVTGYACLVGDKVMKPAHVKGTIDNADLAKLAFKRSSKYDLECAQIPVHMKSDASKFTHEKPEGYYNWHHGAVQYSGGRFTIPTGAGKPGDSGRPIFDNKGRVVAIVLGGANEGARTALSVVTWNKDIVTKITPEGAEEWSLAIPVMCLLANTTFPCSQPPCIPCCYEKEPEETLRMLEDNVMRPGYYQLLQASLTCSPHRQRRSTKDNFNVYKATRPYLAHCPDCGEGHSCHSPVALERIRNEATDGTLKIQVSLQIGIGTDDSHDWTKLRYMDNHIPADAGRAGLFVRTSAPCTITGTMGHFILARCPKGETLTVGFTDSRKISHSCTHPFHHDPPVIGREKFHSRPQHGKELPCSTYVQSNAATAEEIEVHMPPDTPDRTLLSQQSGNVKITVNGRTVRYKCNCGGSNEGLITTDKVINNCKVDQCHAAVTNHKKWQYNSPLVPRNAELGDRKGKIHIPFPLANVTCMVPKARNPTVTYGKNQVIMLLYPDHPTLLSYRSMGEEPNYQEEWVTHKKEVVLTVPTEGLEVTWGNNEPYKYWPQLSANGTAHGHPHEIILYYYELYPTMTVVVVSVASFILLSMVGMAVGMCMCARRRCITPYELTPGATVPFLLSLICCIRTAKAATYQEAAVYLWNEQQPLFWLQALIPLAALIVLCNCLRLLPCCCKTLAFLAVMSIGAHTVSAYEHVTVIPNTVGVPYKTLVNRPGYSPMVLEMELLSVTLEPTLSLDYITCEYKTVIPSPYVKCCGTAECKDKNLPDYSCKVFTGVYPFMWGGAYCFCDAENTQLSEAHVEKSESCKTEFASAYRAHTASASAKLRVLYQGNNITVTAYANGDHAVTVKDAKFIVGPMSSAWTPFDNKIVVYKGDVYNMDYPPFGAGRPGQFGDIQSRTPESKDVYANTQLVLQRPAAGTVHVPYSQAPSGFKYWLKERGASLQHTAPFGCQIATNPVRAMNCAVGNMPISIDIPDAAFTRVVDAPSLTDMSCEVPACTHSSDFGGVAIIKYAVSKKGKCAVHSMTNAVTIREAEIEVEGNSQLQISFSTALASAEFRVQVCSTQVHCAAECHPPKDHIVNYPASHTTLGVQDISATAMSWVQKITGGVGLVVAVAALILIVVLCVSFSRH	0	1	1	1	0	1	[('PF00944=PF01563=PF00943=PF01589', 0.8966346153846154, 2305.0, 'uni.arc', 'Ordered-Whole', {'type-I interferon'}, 0.8879935535858179, 'IMS.uni', 'PF00944=PF01563=PF00943=PF01589'), ('PF11443=PF01563=PF00943=PF01589', 0.8237179487179487, 1990.8000000000002, 'new.arc', 'Ordered-Partial', {'type-I interferon'}, 0.8879935535858179, 'IMS.uni', 'PF00944=PF01563=PF00943=PF01589')]
496	-0.0190562	-0.0113436	0.625457	0.266525	Q07847	Replication protein E1 (EC 3.6.4.12) (ATP-dependent helicase E1)	Human papillomavirus type 63	Papillomaviridae	dsDNA	DNA	618	NP_040898.1;	PF00519;PF00524;	host cell nucleus [GO:0042025]; ATP binding [GO:0005524]; DNA binding [GO:0003677]; DNA helicase activity [GO:0003678]; DNA replication [GO:0006260]	GO:0003677; GO:0003678; GO:0005524; GO:0006260; GO:0042025	MTDRGTNNDDWYIVDEAECRDDDESELEDLEDTYNSLFNRSESDISDLLDDTQQSQGNSLELFHLQEHLQNEQDLNTLKRKYLNSPPQASATETACNSLSPRLESITISQREKKARKQLFTQNDSGIELSLCQDEVDNINEALQEQVDIVQSLGGGVRDCIGVDILKCSNTRSALLAKFKDTVGVSFTDLTRAYKNNKTCCSYWVIAVWGVTSTSVDVVKTVFQVQCNYMHVEHCLTEKNKFLIVLAGFKAQKSRETVLNLVTSSLNVQSNYIMAEPPKNRSMAAALYWYRRSMSPAVYTWGEMPDWMAQQTLLNHQLASEKHFELSQMVQWAYDNGYTDESDIAYYYAILAEEDENAKAFLASNAQAKYVKDCARMVSHYKRAEMSSMSMSAWIYKRLEEVENGGDWKHIVKFLRFQEVEFISFMIAFKELLSGKPKKNCLVIYGPPNTGKSMFCMSLLRVLKGKVISYVNSKSQFWLQPLASTKIALLDDATKPAWDYIDLFLRNALDGNPICVDLKHKAPQQIKCPPLMITSNINVKADVCWMYLHSRITCFEFKQPFPFDENGQPAFSLTDINWKSFFERFWSQLDLSDQEDEESDGKPQQPLRLATRAASNSI	0	0	0	0	0	0
497	0.00591187	0.0341763	0.0866612	0.803197	Q9QLI9	Polymerase acidic protein (EC 3.1.-.-) (RNA-directed RNA polymerase subunit P2)	Influenza B virus (strain B/Lee/1940)	Orthomyxoviridae	ssRNA(-)	RNA	726	NP_056659.1 [Q9QLI9-1];	PF00603;	host cell cytoplasm [GO:0030430]; host cell nucleus [GO:0042025]; endonuclease activity [GO:0004519]; metal ion binding [GO:0046872]; RNA binding [GO:0003723]; cap snatching [GO:0075526]; suppression by virus of host RNA polymerase II activity [GO:0039523]; transcription, DNA-templated [GO:0006351]; viral RNA genome replication [GO:0039694]	GO:0003723; GO:0004519; GO:0006351; GO:0030430; GO:0039523; GO:0039694; GO:0042025; GO:0046872; GO:0075526	MDTFITKNFQTTIIQKAKNTMAEFSEDPELQPAVLFNICVHLEVCYVISDMNFLDEEGKTYTALEGQGKEQNLRPQYEVIEGMPRNIAWMVQRSLAQEHGIETPRYLADLFDYKTKRFIEVGITKGLADDYFWKKKEKLGNSMELMIFSYNQDYSLSDESSLDEEGKGRVLSRLTELQAELSLKNLWQVLIGEEEIEKGIDFKLGQTISKLRNISVPAGFSNFEGMRSYIDNIDPKGAIERNLARMSPLVSVTPKKLKWEDLRPIGPHIYNHELPEVPYNAFLLMSDELGLANMTEGKSKKPKTLAKECLERYSTLRDQTDPILIMKSEKANENFLWRLWRDCVNTISNEETGNELQKTNYAKWATGDGLTYQKIMKEVAIDDETMYQEEPKIPNKCRVAAWVQAEMNLLSTLTSKRALDLPEIGPDVAPVEHVGSERRKYFVNEINYCKASTVMMKYVLFHTSLLNESNASMGKYKVIPITNRVVNEKGESFDMLYGLAVKGQSHLRGDTDVVTVVTFEFSSTDPRVDSGKWPKYTVFKIGSLFVSGREKPVYLYCRVNGTNKIQMKWGMEARRCLLQSMQQMEAIVDQESSIQGYDMTKACFKGDRVNNPKTFSIGTQEGKLVKGSFGKALRVIFTKCLMHYVFGNAQLEGFSAESRRLLLLIQALKDRKGPWVFDLEGMYFGVEECISNNPWVIQSAYWFNEWLGIEKEGSKVLESIDEIMDE	0	0	0	0	0	0
498	0.0612534	-0.0018738	2.84762	0.0327615	Q6VGS8	14.3 kDa protein (Control protein E4orf1) (E4 orf 1)	Human adenovirus C serotype 5 (HAdV-5) (Human adenovirus 5)	Adenoviridae	dsDNA	DNA	128	AP_000232.1;NP_597756.1;	PF00692;	integral component of membrane [GO:0016021]	GO:0016021	MAAAVEALYVVLEREGAILPRQEGFSGVYVFFSPINFVIPPMGAVMLSLRLRVCIPPGYFGRFLALTDVNQPDVFTESYIMTPDMTEELSVVLFNHGDQFFYGHAGMAVVRLMLIRVVFPVVRQASNV	0	0	0	1	0	0	[('PF00692', 0.7578125, 29.2, 'uni.arc', 'Ordered-Whole', {'not specified, innate'}, 0.15151515151515152, 'IMS.nov', 'PF00692')]
499	0.0230673	0.0100087	0.527821	0.209044	P16494	Non-structural protein NS-S	Bunyamwera virus (BUNV)	Peribunyaviridae	ssRNA(-)	RNA	101	NP_047214.1 [P16494-1];	PF01104;	negative regulation by virus of viral protein levels in host cell [GO:0046725]; pathogenesis [GO:0009405]; suppression by virus of host gene expression [GO:0039657]; suppression by virus of host RNA polymerase II activity [GO:0039523]; suppression by virus of host type I interferon production [GO:0039501]; viral gene expression [GO:0019080]	GO:0009405; GO:0019080; GO:0039501; GO:0039523; GO:0039657; GO:0046725	MMSLLTPAVLLTQRSHTLTLSVSTPLGLVMTTYESSTLKDARLKLVSQKEVNGKLHLTLGAGRLLYIIRIFLATGTTQFLTMVLPSTASVDSLPGTYLRRC	1	1	1	1	0	1	[('PF01104', 0.8811881188118812, 105.3, 'uni.arc', 'Ordered-Whole', {'type-I interferon'}, 0.8811881188118812, 'IMS.uni', 'PF01104')]
500	0.0350847	0.00379235	0.626781	0.0612124	UPI00015EEEF2	Nonstructural protein NS5	Dengue virus 2	Flaviviridae	ssRNA(+)	RNA	900					GTGNIGETLGEKWKSRLNALGKSEFQIYKKSGIQEVDRTLAKEGIKRGETDHHAVSRGSAKLRWFVERNMVTPEGKVVDLGCGRGGWSYYCGGLKNVREVKGLTKGGPGHEEPIPMSTYGWNLVRLQSGVDVFFIPPEKCDTLLCDIGESSPNPTVEAGRTLRVLNLVENWLNNNTQFCIKVLNPYMPSVIEKMEALQRKYGGALVRNPLSRNSTHEMYWVSNASGNIVSSVNMISRMLINRFTMRYKKATYEPDVDLGSGTRNIGIESEIPNLDIIGKRIEKIKQEHETSWHYDQDHPYKTWAYHGSYETKQTGSASSMVNGVVRLLTKPWDVVPMVTQMAMTDTTPFGQQRVFKEKVDTRTQEPKEGTKKLMKITAEWLWKELGKKKTPRMCTREEFTRKVRSNAALGAIFTDENKWKSAREAVEDSRFWELVDKERNLHLEGKCETCVYNMMGKREKKLGEFGKAKGSRAIWYMWLGARFLEFEALGFLNEDHWFSRENSLSGVEGEGLHKLGYILRDVSKKEGGAMYADDTAGWDTRITLEDLKNEEMVTNHMEGEHKKLAEAIFKLTYQNKVVRVQRPTPRGTVMDIISRRDQRGSGQVGTYGLNTFTNMEAQLIRQMEGEGVFKSIQHLTITEEIAVQNWLARVGRERLSRMAISGDDCVVKPLDDRFASALTALNDMGKIRKDIQQWEPSRGWNDWTQVPFCSHHFHELIMKDGRVLVVPCRNQDELIGRARISQGAGWSLRETACLGKSYAQMWSLMYFHRRDLRLAANAICSAVPSHWVPTSRTTWSIHAKHEWMTTEDMLTVWNRVWIQENPWMEDKTPVESWEEIPYLGKREDQWCGSLIGLTSRATWAKNIQAAINQVRSLIGNEEYTDYMPSMKRFRREEEEAGVLW	1	1	0	1	0	1	[('PF01728=PF00972', 0.8955555555555555, 1008.0999999999999, 'new.arc', 'Ordered-Whole', {'STAT2'}, 0.8935181414927527, 'IMS.nov', 'PF01728=PF00972')]
501	0.0648951	0.0241912	1.40342	0.479659	UPI0000167ADD	non-structural protein NS4a;	Yellow fever virus	Flaviviridae	ssRNA(+)	RNA	126					GAAEVLVVLSELPDFLAKKGGEAMDTISVFLHSEEGSRAYRNALSMMPEAMTIVMLFILAGLLTSGMVIFFMSPKGISRMSMAMGTMAGCGYLMFLGGVKPTHISYVMLIFFVLMVVVIPEPGQQR	1	1	0	1	0	1	[('PF01350', 0.9682539682539683, 224.9, 'new.arc', 'Ordered-Whole', {'NFkB'}, 0.9537789348884036, 'IMS.nov', 'PF01350'), ('PF07092', 0.1984126984126984, 11.9, 'new.arc', 'Ordered-Whole', {'NFkB'}, 0.1984126984126984, 'IMS.nov', 'PF07092')]
502	-0.0160851	-0.0323351	0.147649	1.13117	UPI000946BFD4	nonstructural protein NS2A	Kokobera virus (KOKV)	Flaviviridae	ssRNA(+)	RNA	224					GRGDGVDNLSLGLLVLTIALQEVMRKRILGRHITWMVIAVFMAMILGGLSYRDLGRYLVLVGAAFAERNSGGDLLHLVLVATFKVKPMALLGFVLGGRWCRRQSLLLSIGAVLVNFALEFQGGYFELVDSLALALLFVKAVVQTDTTSVSLPLLAALAPAGCYTVLGTHRFIMLTLVLVTFLGCKKTASVKKAGTAAVGVVLGMVGMKTIPMLGMLMVTSRARR	1	1	0	1	0	1	[('PF01005', 0.7946428571428571, 86.8, 'new.arc', 'Ordered-Whole', {'NFkB'}, 0.7465589996968609, 'IMS.nov', 'PF01005')]
503	0.0111814	-0.00591429	0.173727	0.133565	UPI000016790D	non-structural protein NS4a	Powassan virus	Flaviviridae	ssRNA(+)	RNA	126					SAVDILTGLGGVPDLLRLRCTAAWDVVYTLLNETPGSRAMKMAERDAPEAMLTLLEVAVLGIATLGVVWCFIVRTSVSRMVLGTLVLAVALILLWLGGMDYGTMAGVALIFYLLLTVLQPEPGKQR	1	1	0	1	0	1	[('PF13829=PF09604', 0.5714285714285714, 19.4, 'new.arc', 'Ordered-Whole', {'NFkB'}, 0.5714285714285714, 'IMS.nov', 'PF13829=PF09604'), ('PF01350', 0.9682539682539683, 72.5, 'new.arc', 'Ordered-Whole', {'NFkB'}, 0.9537789348884036, 'IMS.nov', 'PF01350')]
504	-0.010672	-0.0270704	0.22313	1.20459	UPI000946A742	nonstructural protein NS1	Kokobera virus (KOKV)	Flaviviridae	ssRNA(+)	RNA	351					DSGCALDLKRKEFKCGNGIFVFNDAEAWSHSYRYHPSTPKKLAGSIVRAIEEGQCGVRSVGRLEHEMWRANAREINAILLENEKNLSVVVLESEYYRKAKNLMPIGDEMPFGWKSWGKKFFEEPQLQNQTFVVDGRVGKECPEEKRSWNNFRIEDFGFGVFTTSVWMEQRTEYTEDCDQKVIGAAVKGELAAHSDLGYWIESRSKNGSWELERAYLLESKSCSWPATHTLWNGGVEESELIIPKSRAGPVSHHNTRKGYHNQIKGPWHLTPLEIRFESCPGTTVVTTEECGNRGPSLRTTTTSGKVISEWCCRSCTMPPLSFRTADGCWYGMEIRPLKEREETMVKSHVSA	1	1	0	1	0	1	[('PF00948', 0.9943019943019943, 508.7, 'new.arc', 'Ordered-Whole', {'NFkB'}, 0.9695218493789092, 'IMS.uni', 'PF00948')]
505	0.0154352	-0.00755768	0.368739	0.168289	UPI0000167909	non-structural protein NS1;;	Powassan virus; synthetic construct	Flaviviridae	ssRNA(+)	RNA	353					DYGCAIDPERMEIRCGEGLVVWKEVSEWYDGYAYHPESPDTLAQALREAFERGVCGVVPQNRLEMAMWRSTAPELNLVLSEGEANLTIVVDKTDPADYRGGTPMVLKKTGKESKVSWKSWGKSILWSVPDSPRRMMMGVDGVGECPLYRRATGVFTVAEFGVGLRTKVFLDLRGEASKECDTGVMGAAVKNGKAIHTDQSMWMSSFRNDTGTYIHELILTDLRNCTWPASHTIDNDGVLDSHLFLPVTLAGPRSKYNRIPGYSEQVRGPWDQTPLRVVRDHCPGTSVRIDSHCDKRGASVRSTTESGKIIPEWCCRACELPPVTFRSGTDCWYAMEIRPVHSQGGLVRSMVVA	1	1	0	1	0	1	[('PF00948', 0.9915014164305949, 363.5, 'new.arc', 'Ordered-Whole', {'NFkB'}, 0.9695218493789092, 'IMS.uni', 'PF00948')]
506	0.0073686	-0.0155133	0.110618	0.285459	UPI000764CEBC	RNA-dependent RNA polymerase NS5	Zika virus (ZIKV)	Flaviviridae	ssRNA(+)	RNA	903					GGGTGETLGEKWKARLNQMSALEFYSYKKSGITEVCREEARRALKDGVATGGHAVSRGSAKIRWLEERGYLQPYGKVVDLGCGRGGWSYYAATIRKVQEVRGYTKGGPGHEEPMLVQSYGWNIVRLKSGVDVFHMAAEPCDTLLCDIGESSSSPEVEETRTLRVLSMVGDWLEKRPGAFCIKVLCPYTSTMMETMERLQRRHGGGLVRVPLCRNSTHEMYWVSGAKSNIIKSVSTTSQLLLGRMDGPRRPVKYEEDVNLGSGTRAVASCAEAPNMKIIGRRIERIRNEHAETWFLDENHPYRTWAYHGSYEAPTQGSASSLVNGVVRLLSKPWDVVTGVTGIAMTDTTPYGQQRVFKEKVDTRVPDPQEGTRQVMNIVSSWLWKELGKRKRPRVCTKEEFINKVRSNAALGAIFEEEKEWKTAVEAVNDPRFWALVDREREHHLRGECHSCVYNMMGKREKKQGEFGKAKGSRAIWYMWLGARFLEFEALGFLNEDHWMGRENSGGGVEGLGLQRLGYILEEMNRAPGGKMYADDTAGWDTRISKFDLENEALITNQMEEGHRTLALAVIKYTYQNKVVKVLRPAEGGKTVMDIISRQDQRGSGQVVTYALNTFTNLVVQLIRNMEAEEVLEMQDLWLLRKPEKVTRWLQSNGWDRLKRMAVSGDDCVVKPIDDRFAHALRFLNDMGKVRKDTQEWKPSTGWSNWEEVPFCSHHFNKLYLKDGRSIVVPCRHQDELIGRARVSPGAGWSIRETACLAKSYAQMWQLLYFHRRDLRLMANAICSAVPVDWVPTGRTTWSIHGKGEWMTTEDMLMVWNRVWIEENDHMEDKTPVTKWTDIPYLGKREDLWCGSLIGHRPRTTWAENIKDTVNMVRRIIGDEEKYMDYLSTQVRYLGEEGSTPGVL	1	1	0	1	0	1	[('PF01728=PF00972', 0.8925802879291251, 1013.3, 'new.arc', 'Ordered-Whole', {'STAT2'}, 0.8935181414927527, 'IMS.nov', 'PF01728=PF00972')]
507	0.0629158	-0.0124073	1.98144	0.369131	UPI000764CEB5	anchored capsid protein C	Zika virus (ZIKV)	Flaviviridae	ssRNA(+)	RNA	122					MKNPKEEIRRIRIVNMLKRGVARVNPLGGLKRLPAGLLLGHGPIRMVLAILAFLRFTAIKPSLGLINRWGSVGKKEAMEIIKKFKKDLAAMLRIINARKERKRRGADTSIGIIGLLLTTAMA	1	1	0	1	0	1	[('PF01003', 0.9098360655737705, 118.2, 'new.arc', 'Ordered-Whole', {'RNA interference'}, 0.9354221373666526, 'IMS.nov', 'PF01003')]
508	0.0586293	0.0258767	0.923027	0.433191	UPI0000163F4C	NS4B	Murray Valley encephalitis virus	Flaviviridae	ssRNA(+)	RNA	258					NEYGMLERTKTDIRNLFGKSLIEENEVHIPPFDFFTLDLKPATAWALYGGSTVVLTPLIKHLVTSQYVTTSLASINAQAGSLFTLPKGIPFTDFDLSVALVFLGCWGQVTLTTLIMATILVTLHYGYLLPGWQAEALRAAQKRTAAGIMKNAVVDGIVATDVPELERTTPQMQKRLGQILLVLASVAAVCVNPRITTIREAGILCTAAALTLWDNNASAAWNSTTATGLCHVMRGSWIAGASIAWTLIKNAEKPAFKR	0	1	0	1	1	1	[('PF01349', 0.9612403100775194, 208.3, 'new.arc', 'Ordered-Whole', {'TMEM173 family'}, 0.20052770448548812, 'INN.nov', 'PF01349')]
509	0.0119919	0.00299525	0.202246	0.0322773	UPI0000163F91	putative enchored capsid (core) protein	Louping ill virus (Li)	Flaviviridae	ssRNA(+)	RNA	112					MGRKTILKGKGGGPPRRVSKETATKTRQSRVQMPNGLVLMRMMGILWHAVAGTARNPVLKAFWNSVPLRQATAALRKIKRTVSALMVGLQRRGKRRSVTNWMNWLLVIALLG	0	1	0	1	0	1	[('PF01003', 0.9464285714285714, 96.7, 'new.arc', 'Ordered-Whole', {'RNA interference'}, 0.9354221373666526, 'IMS.nov', 'PF01003')]
510	0.0416983	-0.00452281	1.14896	0.059291	UPI000264F479	NS1' protein	Japanese encephalitis virus	Flaviviridae	ssRNA(+)	RNA	404					DTGCAIDITRKEMRCGSGIFVHNDVEAWVDRYKYLPETPRSLAKIVHKAHKEGVCGVRSVTRLEHQMWEAVRDELNVLLKENAVDLSVVVNKPVGRYRSAPKRLSMTQEKFEMGWKAWGKSILFAPELANSTFVVDGPETKECPDEHRAWNSMQIEDFGFGITSTRVWLKIREESTDECDGAIIGTAVKGHVAVHSDLSYWIESRYNDTWKLERAVFGEVKSCTWPETHTLWGDGVEESELIIPHTIAGPKSKHNRREGYKTQNQGPWDENGIVLDFDYCPGTKVTITEDCGKRGPSVRTTTDSGKLITDWCCRSCSLPPLRFRTENGCWYGMEIRPVRHDETTLVRSQVDAFNGEMVDPFSAGPSGDVSGHPGGPSQEVDGQIDHSCGFGGPTCADAWGHHLH	0	1	0	1	0	1	[('PF00948', 0.8638613861386139, 486.9, 'new.arc', 'Ordered-Whole', {'NFkB'}, 0.9695218493789092, 'IMS.uni', 'PF00948')]
511	0.0672785	-0.00805106	0.696016	0.165557	P03519	Matrix protein	Vesicular stomatitis Indiana virus (strain San Juan) (VSIV)	Rhabdoviridae	ssRNA(-)	RNA	229	NP_041714.1;	PF06326;	host cell nuclear membrane [GO:0044200]; viral envelope [GO:0019031]; virion membrane [GO:0055036]; structural constituent of virion [GO:0039660]; phosphorylation [GO:0016310]; suppression by virus of host gene expression [GO:0039657]; suppression by virus of host mRNA export from nucleus [GO:0039522]; viral budding via host ESCRT complex [GO:0039702]	GO:0016310; GO:0019031; GO:0039522; GO:0039657; GO:0039660; GO:0039702; GO:0044200; GO:0055036	MSSLKKILGLKGKGKKSKKLGIAPPPYEEDTSMEYAPSAPIDKSYFGVDEMDTYDPNQLRYEKFFFTVKMTVRSNRPFRTYSDVAAAVSHWDHMYIGMAGKRPFYKILAFLGSSNLKATPAVLADQGQPEYHTHCEGRAYLPHRMGKTPPMLNVPEHFRRPFNIGLYKGTIELTMTIYDDESLEAAPMIWDHFNSSKFSDFREKALMFGLIVEKKASGAWVLDSISHFK	1	1	1	1	0	1	[('PF06326', 0.9650655021834061, 428.3, 'uni.arc', 'Ordered-Whole', {'mRNA export'}, 0.9650655021834061, 'IMS.uni', 'PF06326'), ('PF17065', 0.20087336244541484, 12.1, 'new.arc', 'Ordered-Whole', {'mRNA export'}, 0.20087336244541484, 'IMS.nov', 'PF17065')]
512	-0.0551958	-0.0222934	0.865228	0.724445	UPI000059C1F1	NS2A protein	Dengue virus 4	Flaviviridae	ssRNA(+)	RNA	218					GQGTSETFSMGLLCLTLFVEECLRRRVTRKHMILVVVITLCAIILGGLTWMDLLRALIMLGDTMSGRIGGQIHLAIMAVFKMSPGYVLGVFLRKLTSRETALMVIGMAMTTVLSIPHDLMELIDGISLGLILLKIVTQFDNTQVGTLALSLTFIRSTMPLVMAWRTIMAVLFVVTLIPLCRTSCLQKQSHWVEITALILGAQALPVYLMTLMKGASRR	1	1	0	1	0	1	[('PF09900=PF14486', 0.2798165137614679, 14.8, 'new.arc', 'Ordered-Whole', {'NFkB'}, 0.2798165137614679, 'IMS.nov', 'PF09900=PF14486'), ('PF01005', 0.7844036697247706, 89.9, 'new.arc', 'Ordered-Whole', {'NFkB'}, 0.7465589996968609, 'IMS.nov', 'PF01005')]
513	0.00883051	0.0525512	0.0734478	1.37519	UPI0000167ADF	non-structural protein NS4b;	Yellow fever virus	Flaviviridae	ssRNA(+)	RNA	250					NELGMLEKTKEDLFGKKNLIPSSASPWSWPDLDLKPGAAWTVYVGIVTMLSPMLHHWIKVEYGNLSLSGIAQSASVLSFMDKGIPFMKMNISVIMLLVSGWNSITVMPLLCGIGCAMLHWSLILPGIKAQQSKLAQRRVFHGVAENPVVDGNPTVDIEEAPEMPALYEKKLALYLLLALSLASVAMCRTPFSLAEGIVLASAALGPLIEGNTSLLWNGPMAVSMTGVMRGNHYAFVGVMYNLWKMKTGRR	1	1	0	1	1	1	[('PF01349', 0.972, 482.3, 'new.arc', 'Ordered-Whole', {'TMEM173 family'}, 0.20052770448548812, 'INN.nov', 'PF01349')]
514	-0.0434705	0.0161967	0.672516	0.451593	UPI00015EEEFA	Nonstructural protein NS4A	Dengue virus 2	Flaviviridae	ssRNA(+)	RNA	127					SLTLNLITEMGRLPTFMTQKARDALDNLAVLHTAEAGGRAYNHALSELPETLETLLLLTLLATVTGGIFLFLMSGRGIGKMTLGMCCIITASILLWYAQIQPHWIAASIILEFFLIVLLIPEPEKQR	1	1	0	1	0	1	[('PF01350', 0.952755905511811, 168.5, 'new.arc', 'Ordered-Whole', {'NFkB'}, 0.9537789348884036, 'IMS.nov', 'PF01350')]
515	0.00495915	0.00435765	0.0582665	0.104788	UPI000016790F	non-structural protein NS4b	Powassan virus	Flaviviridae	ssRNA(+)	RNA	252					NELGYLEQTKTDISGLFRREDQGGMVWDAWTNIDIQPARSWGTYVLIVSLFTPYMLHQLQTKIQRLVNSSVAAGTQAMRDLGGGTPFFGVAGHVVALGVTSLVGATPTSLALGVALAALHLAVVTSGLEAELTQRAHRAFFSAMVKNPMVDGEIINPIPDGDPKPALYERKMSLFLAIGLCIAAVALNRTAAAMTEAGAVAVAALGQLLRPEEESWWTMPMACGMAGLVRGSLWGLLPVLHRIWLRTQGARR	1	1	0	1	1	1	[('PF01349', 0.9642857142857143, 147.5, 'new.arc', 'Ordered-Whole', {'TMEM173 family'}, 0.20052770448548812, 'INN.nov', 'PF01349')]
516	0.0564204	-0.00613941	1.26449	0.147138	UPI0009472D6A	nonstructural protein NS4A	Kokobera virus (KOKV)	Flaviviridae	ssRNA(+)	RNA	126					SALSILDLIAVLPSHLNLRLQEALDTAAILSRSEPGSRSYKAALENSPEMIETFLLCALVCLMTIGLVVVLVRGKGPGKLAFGMVSIGVMTWLLWSAGVDPGKIAAAVILVFLLLVVLIPEPEKQR	1	1	0	1	0	1	[('PF01350', 0.9365079365079365, 113.1, 'new.arc', 'Ordered-Whole', {'NFkB'}, 0.9537789348884036, 'IMS.nov', 'PF01350')]
517	-0.042996	0.0912118	0.827827	2.19971	UPI00004F9D48	anchored capsid protein C;capsid protein;;;;;	West Nile virus (WNV)	Flaviviridae	ssRNA(+)	RNA	123					MSKKPGGPGKSRAVNMLKRGMPRVLSLIGLKRAMLSLIDGKGPIRFVLALLAFFRFTAIAPTRAVLDRWRGVNKQTAMKHLLSFKKELGTLTSAINRRSSKQKKRGGKTGIAVMIGLIASVGA	1	1	0	1	0	1	[('PF01003', 0.9512195121951219, 146.6, 'new.arc', 'Ordered-Whole', {'RNA interference'}, 0.9354221373666526, 'IMS.nov', 'PF01003')]
518	-0.00366259	0.0104406	0.0439907	0.199829	UPI00015DE7F6	nonstructural protein 4B;NS4B protein;	West Nile virus (WNV)	Flaviviridae	ssRNA(+)	RNA	255					NEMGWLDKTKSDISSLFGQRIEVKENFSMGEFLLDLRPATAWSLYAVTTAVLTPLLKHLITSDYINTSLTSINVQASALFTLARGFPFVDVGVSALLLAAGCWGQVTLTVTVTAATLLFCHYAYMVPGWQAEAMRSAQRRTAAGIMKNAVVDGIVATDVPELERTTPIMQKKVGQIMLILVSLAAVVVNPSVKTVREAGILITAAAVTLWENGASSVWNATTAIGLCHIMRGGWLSCLSITWTLIKNMEKPGLKR	1	1	0	1	1	1	[('PF01349', 0.9607843137254902, 204.4, 'new.arc', 'Ordered-Whole', {'TMEM173 family'}, 0.20052770448548812, 'INN.nov', 'PF01349')]
519	0.0940863	-0.0279909	4.01591	1.16724	UPI000BBD0158	nonstructural protein NS1	Zika virus (ZIKV)	Flaviviridae	ssRNA(+)	RNA	352					DVGCSVDFSKKETRCGTGVFVYNDVEAWRDRYKYHPDSPRRLAAAVKQAWEDGICGISSVSRMENIMWRSVEGELNAILEENGVQLTVVVGSVKNPMWRGPQRLPVPVNELPHGWKAWGKSYFVRAAKTNNSFVVDGDTLKECPLEHRAWNSFLVEDHGFGVFHTSVWLKVREDYSLECDPAVIGTAVKGKEAVHSDLGYWIESEKNDTWRLKRAHLIEMKTCEWPKSHTLWADGIEESDLIIPKSLAGPLSHHNTREGYRTQMKGPWHSEELEIRFEECPGTKVHVEETCGTRGPSLRSTTASGRVIEEWCCRECTMPPLSFRAKDGCWYGMEIRPRKEPESNLVRSVVTA	1	1	0	1	0	1	[('PF00948', 0.9914772727272727, 513.0, 'new.arc', 'Ordered-Whole', {'NFkB'}, 0.9695218493789092, 'IMS.uni', 'PF00948')]
520	-0.00995738	0.0117553	0.183968	0.296389	UPI0000167917	non-structural protein NS2a	Tick-borne encephalitis virus	Flaviviridae	ssRNA(+)	RNA	230					DNGELLSEGGVPGIVALFVVLEYIIRRRPSTGTTVVWGGIVVLALLVTGMVRIESLVRYVVAVGITFHLELGPEIVALMLLQAVFELRVGLLSAFALRRSLTVREMVTTYFLLLVLELGLPGASLEEFWKWGDALAMGALIFRACTAEGKTGAGLLLMALMTQQDVVTVHHGLVCFLSVASACSVWRLLKGHREQKGLTWVVPLAGLLGGEGSGIRLLAFWELSAHRGRR	0	1	0	1	0	1	[('PF01005', 0.7956521739130434, 53.1, 'new.arc', 'Ordered-Whole', {'NFkB'}, 0.7465589996968609, 'IMS.nov', 'PF01005')]
521	-0.0171621	0.0855473	0.230588	2.04061	UPI00025C5904	Matrix protein;matrix;matrix protein;matrix protein;matrix;	Jurona vesiculovirus; 864699	Rhabdoviridae	ssRNA(-)	RNA	225					MKSFKGMFKNYKEKNKVKKEMDWDSPPSYTDVRRGIYPSAPLFGLDDSFMETLPSLGIQNMKLQYKCSIQLRAEFPFVSYSEVVMALSQWDEEYRGFLGKRPFYRAIILRTSKTLKAVPLSLTDGGRPEYNGEIQGQSSLYHSLGIIPPMMYVPETFMKEWKTAGNRGILIIKIWLGITDTLDTLDPLLHPMIFKSERELVEMAKVFNLDISKGRDNNWIISRSY	0	1	1	1	0	0	[('PF06326', 0.7155555555555555, 78.7, 'uni.arc', 'Ordered-Whole', {'mRNA export'}, 0.9650655021834061, 'IMS.uni', 'PF06326')]
522	-0.0113952	0.0251532	0.217343	0.660977	Q9J1K1	Togavirin (EC 3.4.21.90)	Western equine encephalitis virus (WEEV)	Togaviridae	ssRNA(+)	RNA	1236	NP_640331.1;	PF01589;PF00943;PF01563;PF00944;	cytoplasm [GO:0005737]; host cell cytoplasm [GO:0030430]; host cell plasma membrane [GO:0020002]; integral component of membrane [GO:0016021]; plasma membrane [GO:0005886]; T=4 icosahedral viral capsid [GO:0039619]; virion membrane [GO:0055036]; serine-type endopeptidase activity [GO:0004252]; structural molecule activity [GO:0005198]; fusion of virus membrane with host endosome membrane [GO:0039654]; virion attachment to host cell [GO:0019062]	GO:0004252; GO:0005198; GO:0005737; GO:0005886; GO:0016021; GO:0019062; GO:0020002; GO:0030430; GO:0039619; GO:0039654; GO:0055036	MFPYPQLNFPPVYPTNPMAYRDPNPPRRRWRPFRPPLAAQIEDLRRSIVNLTFKQRSPNPPPGPPPKKKKSAPKPKPTQPKKKKQQAKRTKRKPKPGKRQRMCMKLESDKTFPIMLNGQVNGYACVVGGRLMKPLHVEGKIDNEQLAAVKLKKASMYDLEYGDVPQNMKSDTLQYTSDKPPGFYNWHHGAVQYENGRFTVPRGVGGKGDSGRPILDNRGRVVAIVLGGANEGTRTALSVVTWNQKGVTIRDTPEGSEPWSLVTALCVLSNVTFPCDKPPVCYSLTPERTLDVLEENVDNPNYDTLLENVLKCPSRRPKRSITDDFTLTSPYLGFCPYCRHSTPCFSPIKIENVWDESDDGSIRIQVSAQFGYNQAGTADVTKFRYMSFDHDHDIKEDSMEKIAISTSGPCRRLGHKGYFLLAQCPPGDSVTVSITSGASENSCTVEKKIRRKFVGREEYLFPPVHGKLVKCHVYDHLKETSAGYITMHRPGPHAYKSYLEEASGEVYIKPPSGKNVTYECKCGDYSTGIVSTRTKMNGCTKAKQCIAYKSDQTKWVFNSPDLIRHTDHSVQGKLHIPFRLTPTVCPVPLAHTPTVTKWFKGITLHLTAMRPTLLTTRKLGLRADATAEWITGSTSRNFSVGREGLEYVWGNHEPVRVWAQESAPGDPHGWPHEIIIHYYHRHPVYTVIVLCGVALAILVGTASSAACIAKARRDCLTPYALAPNATVPTALAVLCCIRPTNAETFGETLNHLWFNNQPFLWAQLCIPLAALVILFRCFSCCMPFLLVAGVCLGKVDAFEHATTVPNVPGIPYKALVERAGYAPLNLEITVVSSELTPSTNKEYVTCKFHTVIPSPQVKCCGSLECKASSKADYTCRVFGGVYPFMWGGAQCFCDSENTQLSEAYVEFAPDCTIDHAVALKVHTAALKVGLRIVYGNTTAHLDTFVNGVTPGSSRDLKVIAGPISAAFSPFDHKVVIRKGLVYNYDFPEYGAMKPGAFGDIQASSLDATDIVARTDIRLLKPSVKNIHVPYTQAVSGYEMWKNNSGRPLQETAPFGCKIEVEPLRASNCAYGHIPISIDIPDAAFVRSSESPTILEVSCTVADCIYSADFGGSLTLQYKADREGHCPVHSHSTTAVLKEATTHVTAVGSITLHFSTSSPQANFIVSLCGKKSTCNAECKPPADHIIGEPHKVDQEFQAAVSKTSWNWLLALFGGASSLIVVGLIVLVCSSMLINTRR	0	1	1	1	0	1	[('PF10152=PF01563=PF00943=PF01589', 0.8114886731391586, 1237.0, 'new.arc', 'Ordered-Partial', {'type-I interferon'}, 0.8879935535858179, 'IMS.uni', 'PF00944=PF01563=PF00943=PF01589'), ('PF00944=PF01563=PF00943=PF01589', 0.8932038834951457, 1476.5, 'uni.arc', 'Ordered-Whole', {'type-I interferon'}, 0.8879935535858179, 'IMS.uni', 'PF00944=PF01563=PF00943=PF01589')]
523	0.0179428	-0.0114109	0.30263	0.371909	UPI0000138ADB	Non-structural protein NS-S;NSs protein;viral sRNA NS protein;;NSs protein;NSs protein;viral sRNA NS protein;;;	Toscana virus (Tos); Sandfly fever Naples virus	Phenuiviridae	ssRNA(-)	RNA	316	YP_089667.1,YP_089667				MQSRAVILKYRSGSGHKRSLPRFYIDCDLDTFDFEKDCSLIENEFPIYINNYKVVYKSKPTLSHFLIEKEFPAVLGPGMISAVRTRLYEPTMRELYQESIHQLKRSNKKYLLSALRWPTGIPTLEFIDYYFEELLFLSEFDPGSIQRYLKLLVKASGLYNSTNEEQIVEIHRRVLIEGKKHGLTAFDLPGNDILGDICVVQAARVTRLVAKTFSKMTRDTHLMIYFSISPVELVLSKLDKKGDKRAKAKGLMSMSAARSYDYFMRTDLGFRETALSTFWAKDWPTPQETILSDKRCLKEDMRVTKWLPSPPHYPPL	1	1	0	1	0	1	[('PF11073', 0.3227848101265823, 14.7, 'new.arc', 'Ordered-Whole', {'IRF3', 'not specified, innate'}, 0.3227848101265823, 'IMS.nov', 'PF11073')]
524	0.00678677	0.0186222	0.0754782	0.560452	UPI000059C1F4	NS4A protein	Dengue virus 4	Flaviviridae	ssRNA(+)	RNA	127					SITLDILTEIASLPTYLSSRAKLALDNIVMLHTTERGGRAYQHALNELPESLETLMLVALLGAMTAGIFLFFMQGKGIGKLSMGLITIAVASGLLWVAEIQPQWIAASIILEFFLMVLLIPEPEKQR	1	1	0	1	0	1	[('PF01595', 0.6535433070866141, 13.9, 'new.arc', 'Ordered-Whole', {'NFkB'}, 0.6535433070866141, 'IMS.nov', 'PF01595'), ('PF01350', 0.9606299212598425, 165.1, 'new.arc', 'Ordered-Whole', {'NFkB'}, 0.9537789348884036, 'IMS.nov', 'PF01350')]
525	0.021398	-0.0263776	0.496148	0.947201	UPI0000167AC7	core protein C;;core protein C	West Nile virus (WNV)	Flaviviridae	ssRNA(+)	RNA	105					MSKKPGGPGKNRAVNMLKRGMPRGLSLIGLKRAMLSLIDGKGPIRFVLALLAFFRFTAIAPTRAVLDRWRGVNKQTAMKHLLSFKKELGTLTSAINRRSTKQKKR	1	1	0	1	0	1	[('PF01003', 0.9428571428571428, 132.5, 'new.arc', 'Ordered-Whole', {'RNA interference'}, 0.9354221373666526, 'IMS.nov', 'PF01003')]
526	0.000581389	-0.0297357	0.00793166	1.22363	UPI00015EEEFC	Nonstructural protein NS4B	Dengue virus 2	Flaviviridae	ssRNA(+)	RNA	248					NEMGFLEKTKKDLGLGSIATQQPESNILDIDLRPASAWTLYAVATTFVTPMLRHSIENSSVNVSLTAIANQATVLMGLGKGWPLSKMDIGVPLLAIGCYSQVNPITLTAALFLLVAHYAIIGPGLQAKATREAQKRAAAGIMKNPTVDGITVIDLDPIPYDPKFEKQLGQVMLLVLCVTQVLMMRTTWALCEALTLATGPISTLWEGNPGRFWNTTIAVSMANIFRGSYLAGAGLLFSIMKNTTNTRR	1	1	0	1	1	1	[('PF01349', 0.967741935483871, 385.3, 'new.arc', 'Ordered-Whole', {'TMEM173 family'}, 0.20052770448548812, 'INN.nov', 'PF01349')]
527	0.0348999	0.000988668	0.835702	0.0236663	UPI000764CF26	nonstructural protein NS4A	Zika virus (ZIKV)	Flaviviridae	ssRNA(+)	RNA	127					GAALGVMEALGTLPGHMTERFQEAIDNLAVLMRAETGSRPYKAAAAQLPETLETIMLLGLLGTVSLGIFFVLMRNKGIGKMGFGMVTLGASAWLMWLSEIEPARIACVLIVVFLLLVVLIPEPEKQR	1	1	0	1	0	1	[('PF01350', 0.9448818897637795, 125.2, 'new.arc', 'Ordered-Whole', {'NFkB'}, 0.9537789348884036, 'IMS.nov', 'PF01350')]
528	0.0926752	-0.0422544	3.95145	2.29489	UPI000764CEC6	capsid protein C	Zika virus (ZIKV)	Flaviviridae	ssRNA(+)	RNA	104					MKNPKEEIRRIRIVNMLKRGVARVNPLGGLKRLPAGLLLGHGPIRMVLAILAFLRFTAIKPSLGLINRWGSVGKKEAMEIIKKFKKDLAAMLRIINARKERKRR	1	1	0	1	0	1	[('PF01003', 0.875, 110.3, 'new.arc', 'Ordered-Whole', {'RNA interference'}, 0.9354221373666526, 'IMS.nov', 'PF01003')]
529	-0.00986002	-0.00942292	0.188141	0.19971	UPI000764CEE6	nonstructural protein NS4B	Zika virus (ZIKV)	Flaviviridae	ssRNA(+)	RNA	251					NELGWLERTKNDIAHLMGRREEGATMGFSMDIDLRPASAWAIYAALTTLITPAVQHAVTTSYNNYSLMAMATQAGVLFGMGKGMPFMHGDLGVPLLMMGCYSQLTPLTLIVAIILLVAHYMYLIPGLQAAAARAAQKRTAAGIMKNPVVDGIVVTDIDTMTIDPQVEKKMGQVLLIAVAISSAVLLRTAWGWGEAGALITAATSTLWEGSPNKYWNSSTATSLCNIFRGSYLAGASLIYTVTRNAGLVKRR	1	1	0	1	1	1	[('PF01349', 0.9561752988047809, 265.5, 'new.arc', 'Ordered-Whole', {'TMEM173 family'}, 0.20052770448548812, 'INN.nov', 'PF01349')]
530	0.012093	0.00198377	0.22466	0.0310667	UPI000163A135	Nonstructural protein NS4A	Dengue virus 3	Flaviviridae	ssRNA(+)	RNA	127					SIALDLVTEIGRVPSHLAHRTRNALDNLVMLHTSEDGGRAYRHAVEELPETMETLLLLGLMILLTGGAMLFLISGKGIGKTSIGLICVIASSGMLWMAEVPLQWIASAIVLEFFMMVLLIPEPEKQR	1	1	0	1	0	1	[('PF01350', 0.9606299212598425, 169.6, 'new.arc', 'Ordered-Whole', {'NFkB'}, 0.9537789348884036, 'IMS.nov', 'PF01350')]
531	-0.00601373	-0.0160721	0.0959281	0.427534	UPI000BBD1281	RNA-dependent RNA polymerase NS5	Zika virus (ZIKV)	Flaviviridae	ssRNA(+)	RNA	903					GGGTGETLGEKWKARLNQMSALEFYSYKKSGITEVCREEARRALKDGVATGGHAVSRGSAKLRWLVERGYLQPYGKVIDLGCGRGGWSYYAATIRKVQEVKGYTKGGPGHEEPVLVQSYGWNIVRLKSGVDVFHMAAEPCDTLLCDIGESSSSPEVEEARTLRVLSMVGDWLEKRPGAFCIKVLCPYTSTMMETLERLQRRYGGGLVRVPLSRNSTHEMYWVSGAKSNTIKSVSTTSQLLLGRMDGPRRPVKYEEDVNLGSGTRAVVSCAEAPNMKIIGNRIERIRSEHAETWFFDENHPYRTWAYHGSYEAPTQGSASSLINGVVRLLSKPWDVVTGVTGIAMTDTTPYGQQRVFKEKVDTRVPDPQEGTRQVMSMVSSWLWKELGKHKRPRVCTKEEFINKVRSNAALGAIFEEEKEWKTAVEAVNDPRFWALVDKEREHHLRGECQSCVYNMMGKREKKQGEFGKAKGSRAIWYMWLGARFLEFEALGFLNEDHWMGRENSGGGVEGLGLQRLGYVLEEMSRIPGGRMYADDTAGWDTRISRFDLENEALITNQMEKGHRALALAIIKYTYQNKVVKVLRPAEKGKTVMDIISRQDQRGSGQVVTYALNTFTNLVVQLIRNMEAEEVLEMQDLWLLRRSEKVTNWLQSNGWDRLKRMAVSGDDCVVKPIDDRFAHALRFLNDMGKVRKDTQEWKPSTGWDNWEEVPFCSHHFNKLHLKDGRSIVVPCRHQDELIGRARVSPGAGWSIRETACLAKSYAQMWQLLYFHRRDLRLMANAICSSVPVDWVPTGRTTWSIHGKGEWMTTEDMLVVWNRVWIEENDHMEDKTPVTKWTDIPYLGKREDLWCGSLIGHRPRTTWAENIKNTVNMVRRIIGDEEKYMDYLSTQVRYLGEEGSTPGVL	1	1	0	1	0	1	[('PF01728=PF00972', 0.8925802879291251, 1017.9, 'new.arc', 'Ordered-Whole', {'STAT2'}, 0.8935181414927527, 'IMS.nov', 'PF01728=PF00972')]
532	-0.0335027	0.0105056	1.04498	0.3046	UPI000016791A	non-structural protein NS4a	Tick-borne encephalitis virus	Flaviviridae	ssRNA(+)	RNA	126					SFGDVLTGMSGVPELLRHRCVSALDVFYTLMHEEPGSRAMRMAERDAPEAFLTMVEMMVLGLATLGVIWCFVVRTSISRMMLGTLVLLASLLLLWAGGVGYGNMAGVALIFYTLLTVLQPEAGKQR	0	1	0	1	0	1	[('PF01350', 0.9682539682539683, 70.5, 'new.arc', 'Ordered-Whole', {'NFkB'}, 0.9537789348884036, 'IMS.nov', 'PF01350')]
533	0.0147005	0.0108571	0.248134	0.394044	UPI0000167A14	non-structural protein 1	Modoc virus	Flaviviridae	ssRNA(+)	RNA	353					DHGCVLDVDRKEMKCGDGVMVWNEVNDWYGGYMYYPDDPETFIASLVNDKKEHCGTYPANALELAMWQKLESQINLLLKEMKVEWRIKVSEKQDGFPKGDHLGWEKKTGRNGLSWQNWAKSFDYMEWIFETDAGNSTYYVGNVGEKECPDHDRSWNVFRFEEFGVGLLTTRVFVGINEEPDQYCDPGLMGAAAKDRYMVHSSTWMWMESYEVNDTLQLQRLQYDYYVECLWPPTHTLDGQNVLESLLILPKQLGGPVSNLNRVKGYAEQDKGPWKKGRLLVERGYCEGTTVVVDENCQHRGPSVRSTTEGGNVIKEWCCRHCKLPPLKFTMEEECWYAMEIRPTSKVNGLVMA	0	1	0	1	0	0	[('PF00948', 0.9716713881019831, 345.0, 'new.arc', 'Ordered-Whole', {'NFkB'}, 0.9695218493789092, 'IMS.uni', 'PF00948')]
535	0.0442948	0.00243639	1.01806	0.0604108	UPI000059C1FD	nonstructural protein 2A;	Dengue virus 1	Flaviviridae	ssRNA(+)	RNA	218					GSGEVDSFSLGLLCISIMIEEVMRSRWSRKMLMTGTLAVFLLLTMGQLTWNDLIRLCIMVGANASDKMGMGTTYLALMATFRMRPMFAVGLLFRRLTSREVLLLTVGLSLVASVELPNSLEELGDGLAMGIMMLKLLTDFQSHQLWATLLSLTFVKTTFSLHYAWKTMAMILSIVSLFPLCLSTTSQKTTWLPVLLGSLGCKPLTMFLITENKIWGRK	1	1	0	1	0	1	[('PF01005', 0.7981651376146789, 235.4, 'new.arc', 'Ordered-Whole', {'NFkB'}, 0.7465589996968609, 'IMS.nov', 'PF01005')]
536	0.00725618	-0.0113014	0.175904	0.410651	UPI0000163F95	nonstructural protein NS2a	Louping ill virus (Li)	Flaviviridae	ssRNA(+)	RNA	230					DNGELLSEGGVPGIVALFVVLECIIRRRPSTGVTVVWGGVVVLALLVTGMVRIESLVRYVVAVGIAFHLELGPETVALMLLQAVFELRVGLLSAFALRRGLTVREMVTTYFLLLVLELGLSSAGLGDLWKWSDALAMGALIFRACTAEGKTGTGLLLIALMTQRDVVTVHHGLVCFLAAAAACSVWRLLRGHREQKGLTWIIPLARLLGGEGSVIRLLAFWELAAHRGRR	1	1	0	1	0	1	[('PF01005', 0.7347826086956522, 55.8, 'new.arc', 'Ordered-Whole', {'NFkB'}, 0.7465589996968609, 'IMS.nov', 'PF01005')]
537	0.00958081	0.00359053	0.307574	0.125367	UPI0000167ACD	non-structural protein NS2a;;non-structural protein NS2a	West Nile virus (WNV)	Flaviviridae	ssRNA(+)	RNA	231					YNADMIDPFQLGLMVVFLATQEVLRKRWTAKISIPAIMLALLVLVFGGITYTDVLRYVILVGAAFAEANSGGDVVHLALMATFKIQPVFLVASFLKARWTNQESILLMLAAAFFQMAYYDAKNVLSWEVPDVLNSLSVAWMILRAISFTNTSNVVVPLLALLTPGLKCLNLDVYRILLLMVGVGSLIKEKRSSAAKKKGACLICLALASTGVFNPMILAAGLMACDPNRKR	1	1	0	1	0	1	[('PF01005', 0.6753246753246753, 87.4, 'new.arc', 'Ordered-Whole', {'NFkB'}, 0.7465589996968609, 'IMS.nov', 'PF01005')]
538	0.129925	-0.0573342	10.0293	4.25292	UPI000946CB15	core protein C	Kokobera virus (KOKV)	Flaviviridae	ssRNA(+)	RNA	103					MTKKPGRPGRNRAVNMLKRGASRALGPMIKLKRMLFGLLDGRGPLRMVLAILAFFRFTALKPTAGLLKRWGMMDKVHALSLLKGFKKDLASMTDFVHLPKKKS	1	1	0	1	0	1	[('PF01003', 0.9320388349514563, 114.5, 'new.arc', 'Ordered-Whole', {'RNA interference'}, 0.9354221373666526, 'IMS.nov', 'PF01003')]
539	0.00330403	0.00400682	0.0429068	0.0640907	UPI00015DE7F2	nonstructural protein 2A	West Nile virus (WNV)	Flaviviridae	ssRNA(+)	RNA	231					YNADMIDPFQLGLLVVFLATQEVLRKRWTAKISMPAILIALLVLVFGGITYTDVLRYVILVGAAFAESNSGGDVVHLALMATFKIQPVFMVASFLKARWTNQENILLMLAAVFFQMAYHDARQILLWEIPDVLNSLAVAWMILRAITFTTTSNVVVPLLALLTPGLRCLNLDVYRILLLMVGIGSLIREKRSAAAKKKGASLLCLALASTGLFNPMILAAGLIACDPNRKR	1	1	0	1	0	1	[('PF01005', 0.6883116883116883, 86.5, 'new.arc', 'Ordered-Whole', {'NFkB'}, 0.7465589996968609, 'IMS.nov', 'PF01005')]
540	-0.0234978	0.0166593	0.68206	0.445058	UPI000946CD7E	RNA-dependent RNA polymerase NS5	Kokobera virus (KOKV)	Flaviviridae	ssRNA(+)	RNA	903					GGGIGETLGEKWKARLNQMNTLEFHRYRRSHIMEVDREPARAALKSGDFTRGAAVSRGSAKLRWMHERGYIRLHDKVVDLGCGRGGWCYYSATVKEVKEVKGYTKGGRGHEEPVLTQSYGWNIVQMKSGVDVFYKEAEPCDVVLCDIGECSSSPAVEADRSTKVLELAERWLERNDGADFCIKVLCPYMPEVVEKLSKLQLRYGGCLVRNPLSRNSTHEMYWVSGYKGNLIGVINSTSALLLRRMEIKFAEPRYEEDVNLSCGTRAVSIAPPKFDYKKIGQRVERLKAEHMSTWHYDCEHPYRTWAYHGSYVVKPSGSASSQVNGVVKLLSKPWDVSSEVTGMSMTDTTPFGQQRVFKEKVDTKAPEPPAGAEMASVIVSEWLWKRLNREKKPRLCTKEEFVRKVRGNAALGPVFEEENQWKDAAEAVQDPGFWNLVDMERKNHLEGKCETCVYNMMGKREKKRGEFGKAKGSRAIWYMWLGARFLEFEALGFLNEDHWMSRGNSGGGVEGLGIQKLGYVMREIGEKGGILYADDTAGWDTRITECDLRNEAHIMEYMENEHRKLARAIFELTYKHKVVKVMRPGKGVPLMDIISREDQRGSGQVVTYALNTFTNLVVQLIRMAEAECVLTPEDLHEMSQSAKLRLLKWLKEEGWERLTRMAVSGDDCVVAAPDARFGAALTFLNAMSKIRKDIKEWTPSKGWKNWEEVPFCSHHFHRLQMKDGRELVVPCRSQDELIGRARVTQGPGDLMSSACLAKAYAQMWQLLYFHRRDLRLMGNAICSAVPVDWVPTGRTTWSIHGKGEWMTSENMLEVWNRVWIEENEHMEDKTPVREWTDIPYLGKREDPWCGSYIGYRPRSTWAENIKVPVNVIRVKIGGNKYQDYLGTQKRYESEKRVEFRGVL	1	1	0	1	0	1	[('PF01728=PF00972', 0.893687707641196, 1031.3, 'new.arc', 'Ordered-Whole', {'STAT2'}, 0.8935181414927527, 'IMS.nov', 'PF01728=PF00972')]
541	0.00947087	0.0088901	0.376539	0.338982	UPI000BBD13A3	nonstructural protein NS4A	Zika virus (ZIKV)	Flaviviridae	ssRNA(+)	RNA	127					GAAFGVMEALGTLPGHMTERFQEAIDNLAVLMRAETGSRPYKAAAAQLPETLETIMLLGLLGTVSLGIFFVLMRNKGIGKMGFGMVTLGASAWLMWLSEIEPARIACVLIVVFLLLVVLIPEPEKQR	1	1	0	1	0	1	[('PF01350', 0.9448818897637795, 125.2, 'new.arc', 'Ordered-Whole', {'NFkB'}, 0.9537789348884036, 'IMS.nov', 'PF01350')]
542	0.00103978	-0.0151293	0.0202451	0.34011	UPI00015DE7F1	nonstructural protein 1;NS1 protein;;;	West Nile virus (WNV)	Flaviviridae	ssRNA(+)	RNA	352					DTGCAIDISRQELRCGSGVFIHNDVEAWMDRYKYYPETPQGLAKIIQKAHKEGVCGLRSVSRLEHQMWEAVKDELNTLLKENGVDLSVVVEKQEGMYKSAPKRLTATTEKLEIGWKAWGKSILFAPELANNTFVVDGPETKECPTQNRAWNSLEVEDFGFGLTSTRMFLKVRESNTTECDSKIIGTAVKNNLAIHSDLSYWIESRLNDTWKLERAVLGEVKSCTWPETHTLWGDGILESDLIIPVTLAGPRSNHNRRPGYKTQNQGPWDEGRVEIDFDYCPGTTVTLSESCGHRGPATRTTTESGKLITDWCCRSCTLPPLRYQTDSGCWYGMEIRPQRHDEKTLVQSQVNA	1	1	0	1	0	1	[('PF00948', 0.9914772727272727, 483.4, 'new.arc', 'Ordered-Whole', {'NFkB'}, 0.9695218493789092, 'IMS.uni', 'PF00948')]
543	0.0675664	-0.0243256	1.15113	0.725876	P36332	Structural polyprotein (p130) [Cleaved into: Capsid protein (EC 3.4.21.90) (Coat protein) (C); Precursor of protein E3/E2 (p62) (pE2); Assembly protein E3; Spike glycoprotein E2 (E2 envelope glycoprotein); 6K protein; Spike glycoprotein E1 (E1 envelope glycoprotein)]	Venezuelan equine encephalitis virus (strain P676) (VEEV)	Togaviridae	ssRNA(+)	RNA	1255	NP_040824.1;	PF01589;PF00943;PF01563;PF00944;	host cell cytoplasm [GO:0030430]; host cell nucleus [GO:0042025]; host cell plasma membrane [GO:0020002]; integral component of membrane [GO:0016021]; T=4 icosahedral viral capsid [GO:0039619]; viral envelope [GO:0019031]; virion membrane [GO:0055036]; RNA binding [GO:0003723]; serine-type endopeptidase activity [GO:0004252]; structural molecule activity [GO:0005198]; clathrin-dependent endocytosis of virus by host cell [GO:0075512]; fusion of virus membrane with host endosome membrane [GO:0039654]; suppression by virus of host gene expression [GO:0039657]; virion attachment to host cell [GO:0019062]	GO:0003723; GO:0004252; GO:0005198; GO:0016021; GO:0019031; GO:0019062; GO:0020002; GO:0030430; GO:0039619; GO:0039654; GO:0039657; GO:0042025; GO:0055036; GO:0075512	MFPFQPMYPMQPMPYRNPFAAPRRPWFPRTDPFLAMQVQELTRSMANLTFKQRRDAPPEGPPAKKPKREAPQKQKGGGQGKKKKNQGKKKAKTGPPNPKAQSGNKKKPNKKPGKRQRMVMKLESDKTFPIMLEGKINGYACVVGGKLFRPMHVEGKIDNDVLAALKTKKASKYDLEYADVPQNMRADTFKYTHEKPQGYYSWHHGAVQYENGRFTVPKGVGAKGDSGRPILDNQGRVVAIVLGGVNEGSRTALSVVMWNEKGVTVKYTPENCEQWSLVTTMCLLANVTFPCAEPPICYDRKPAETLAMLSVNVDNPGYDELLEAAVKCPGRKRRSTEELFKEYKLTRPYMARCIRCAVGSCHSPIAIEAVKSDGHDGYVRLQTSSQYGLDSSGNLKGRTMRYDMHGTIEEIPLHQVSLHTSRPCHIVDGHGYFLLARCPAGDSITMEFKKGSVTHSCSVPYEVKFNPVGRELYTHPPEHGAEQACQVYAHDAQNRGAYVEMHLPGSEVDSSLISLSGSSVTVTPPVGTSALVKCKCGGTKISETINKAKQFSQCTKKEQCRAYRLQNDKWVYNSDKLPKAAGATLKGKLHVPFLLADGKCTVPLAPEPMITFGFRSVSLKLHPKNPTYLTTRQLADEPHYTHELISEPAVRNFTVTEKGWEFVWGNHPPKRFWAQETAPGNPHGLPHEVITHYYHRYPMSTILGLSICAAIVTVSVAASTWLFCKSRVSCLTPYRLTPNARMPLCLAVLCCARTARAETTWESLDHLWNNNQQMFWIQLLIPLAALIVVTRLLKCVCCVVPFLVVAGAAGAGAYEHATTMPSQAGISYNTIVNRAGYAPLPISITPTKIKLIPTVNLEYVTCHYKTGMDSPAIKCCGSQECTPTNRPDEQCKVFTGVYPFMWGGAYCFCDTENTQVSKAYVMKSDDCLADHAEAYKAHTASVQAFLNITVGEHSIVTTVYVNGETPVNFNGVKLTAGPLSTAWTPFDRKIVQYAGEIYNYDFPEYGAGQPGAFGDIQSRTVSSSDLYANTNLVLQRPKAGAIHVPYTQAPSGFEQWKKDKAPSLKFTAPFGCEIYTNPIRAENCAVGSIPLAFDIPDALFTRVSETPTLSAAECTLNECVYSSDFGGIATVKYSASKSGKCAVHVPSGTATLKEAAVELTEQGSATIHFSTANIHPEFRLQICTSYVTCKGDCHPPKDHIVTHPQYHAQTFTAAVSKTAWTWLTSLLGGSAVIIIIGLVLATIVAMYVLTNQKHN	0	1	1	1	0	1	[('PF02907=PF01563=PF00943=PF01589', 0.7784860557768924, 1132.7, 'new.arc', 'Ordered-Partial', {'type-I interferon'}, 0.8879935535858179, 'IMS.uni', 'PF00944=PF01563=PF00943=PF01589'), ('PF00944=PF01563=PF00943=PF01589', 0.8796812749003984, 1367.1, 'uni.arc', 'Ordered-Whole', {'type-I interferon'}, 0.8879935535858179, 'IMS.uni', 'PF00944=PF01563=PF00943=PF01589'), ('PF00944=PF01563=PF02907=PF12781=PF01589', 0.6183266932270917, 975.8, 'new.arc', 'Ordered-Partial', {'type-I interferon'}, 0.8879935535858179, 'IMS.uni', 'PF00944=PF01563=PF00943=PF01589')]
544	0.036432	0.0020487	1.63734	0.0454091	UPI000016791B	non-structural protein NS4b	Tick-borne encephalitis virus	Flaviviridae	ssRNA(+)	RNA	252					NEMGFLEKTKADLSTALWSEREEPRPWSEWTNVDIQPARSWGTYVLVVSLFTPYIIHQLQTKIQQLVNSAVASGAQAMRDLGGGAPFFGVAGHVMTLGVVSLIGATPTSLMVGVGLAALHLAIVVSGLEAELTQRAHKVFFSAMVRNPMVDGDVINPFGEGEAKPALYERKMSLVLATVLCLMSVVMNRTVASITEASAVGLAAAGQLLRPEADTLWTMPVACGMSGVVRGSLWGFLPLGHRLWLRASGGRR	0	1	0	1	1	1	[('PF01349', 0.9642857142857143, 152.5, 'new.arc', 'Ordered-Whole', {'TMEM173 family'}, 0.20052770448548812, 'INN.nov', 'PF01349')]
545	0.0486006	-0.0326568	1.91494	1.83426	UPI00001679F1	non-structural protein NS2a	Japanese encephalitis virus	Flaviviridae	ssRNA(+)	RNA	227					FNGEMVDPFQLGLLVMFLATQEVLRKRWTARLTIPAVLGALLVLMLGGITYTDLARYVVLVAAAFAEANSGGDVLHLALIAVFKIQPAFLVMNMLSTRWTNQENVVLVLGAALFQLASVDLQIGVHGILNAAAIAWMIVRAITFPTTSSVTMPVLALLTPGMRALYLDTYRIILLVIGICSLLQERKKTMAKKKGAVLLGLALTSTGWFSPTTIAAGLMVCNPNKKR	0	1	0	1	0	1	[('PF01005', 0.7973568281938326, 84.1, 'new.arc', 'Ordered-Whole', {'NFkB'}, 0.7465589996968609, 'IMS.nov', 'PF01005')]
546	0.0560323	-0.0158679	1.69986	0.336863	UPI0000163F42	anchored core protein	Murray Valley encephalitis virus	Flaviviridae	ssRNA(+)	RNA	125					MSKKPGGPGKPRVVNMLKRGIPRVFPLVGVKRVVMNLLDGRGPIRFVLALLAFFRFTALAPTKALMRRWKSVNKTTAMKHLTSFKKELGTLIDVVNKRGKKQKKRGGSETSVLMLIFMLIGFAAA	0	0	0	1	0	1	[('PF01003', 0.904, 158.8, 'new.arc', 'Ordered-Whole', {'RNA interference'}, 0.9354221373666526, 'IMS.nov', 'PF01003')]
547	0.123879	-0.0600057	9.03441	4.42736	UPI000059C200	nonstructural protein 4A;	Dengue virus 1	Flaviviridae	ssRNA(+)	RNA	127					SVSGDLILEIGKLPQHLTQRAQNALDNLVMLHNSEQGGKAYRHAMEELPDTIETLMLLALIAVLTGGVTLFFLSGRGLGKTSIGLLCVIASSALLWMASVEPHWIAASIILEFFLMVLLIPEPDRQR	1	1	0	1	0	1	[('PF01350', 0.9606299212598425, 224.1, 'new.arc', 'Ordered-Whole', {'NFkB'}, 0.9537789348884036, 'IMS.nov', 'PF01350')]
548	-0.0330095	-0.00429018	0.708528	0.0903016	UPI0000163F98	nonstructural protein NS4a	Louping ill virus (Li)	Flaviviridae	ssRNA(+)	RNA	126					SFGDVLTGMSGVPELLRHRCVNALDVFYTLMHEEPGSRAMKMAERDAPEAFLTVVEMMVLGLATLGVVWCFVVRTSISRMMLGTLVLLASLLLLWAGGVGYGNMAGVALIFYTLLTVLQPETGKQR	1	1	0	1	0	1	[('PF14868', 0.23015873015873015, 11.2, 'new.arc', 'Ordered-Whole', {'NFkB'}, 0.23015873015873015, 'IMS.nov', 'PF14868'), ('PF01350', 0.9682539682539683, 72.5, 'new.arc', 'Ordered-Whole', {'NFkB'}, 0.9537789348884036, 'IMS.nov', 'PF01350')]
549	0.00903245	-0.00335362	0.15533	0.057684	UPI0000167AD2	non-structural protein NS4b;;non-structural protein NS4b	West Nile virus (WNV)	Flaviviridae	ssRNA(+)	RNA	256					NEMGWLDKTKNDIGSLLGHRPEARETTLGVESFLLDLRPATAWSLYAVTTAVLTPLLKHLITSDYINTSLTSINVQASALFTLARGFPFVDVGVSALLLAVGCWGQVTLTVTVTAAALLFCHYAYMVPGWQAEAMRSAQRRTAAGIMKNVVVDGIVATDVPELERTTPVMQKKVGQIILILVSMAAVVVNPSVRTVREAGILTTAAAVTLWENGASSVWNATTAIGLCHIMRGGWLSCLSIMWTLIKNMEKPGLKR	1	1	0	1	1	1	[('PF01349', 0.9609375, 205.2, 'new.arc', 'Ordered-Whole', {'TMEM173 family'}, 0.20052770448548812, 'INN.nov', 'PF01349')]
550	-0.0162337	-0.0107756	0.317125	0.170511	UPI0000163F94	nonstructural protein NS1	Louping ill virus (Li)	Flaviviridae	ssRNA(+)	RNA	352					DVGCAVDTERMELRCGEGLVVWREVSEWYDNYAYYPETPGALASAVKEAFEEGSCGVVPQNRLEMAMWRSSVTELNLALVEGDANLTVVVDKNDPTDYRGGVPGTLKKGKDMKVSWRSWGHSMIWSIPEAPRRFMVGTEGQSECPLERRKTGVFTVAEFGVGLRTKVFLDFRQEPTHECDTGVMGAAVKNDMAVHTDQSLWMKSMRNDTGTYIVELLVTDLRNCSWPASHTIDNADVVNSELFLPASLRGPRSWYNRIPGYSEQVKGPWKHTPLRVIREECPGTTVTINAKCEKRGASVRSTTESGKVIPEWCCRACTMPPVTFRTGTDCWYAMEIRPVHAQGGLVRSMVVA	1	1	0	1	0	1	[('PF00948', 0.9914772727272727, 365.8, 'new.arc', 'Ordered-Whole', {'NFkB'}, 0.9695218493789092, 'IMS.uni', 'PF00948')]
551	0.040688	0.00800005	0.262119		UPI000BBD2196	nonstructural protein NS2A	Zika virus (ZIKV)	Flaviviridae	ssRNA(+)	RNA	226					GSTDHMDHFSLGVLVILLMVQEGLKKRMTTKIIISTSMAVLVAMILGGFSMSDLAKLAILMGATFAEMNTGGDVAHLALIAAFKVRPALLVSFIFRANWTPRESMLLALASCLLQTAISALEGDLMVLINGFALAWLAIRAMVVPRTDNITLAILAALTPLARGTLLVAWRAGLATCGGFMLLSLKGKGSVKKNLPFVMALGLTAVRLVDPINVVGLLLLTRSGKR	1	1	0	1	0	1	[('PF01005', 0.672566371681416, 98.1, 'new.arc', 'Ordered-Whole', {'NFkB'}, 0.7465589996968609, 'IMS.nov', 'PF01005')]
552	0.0216388	0.0132405	0.347003	0.174217	UPI000162B81D	Nonstructural protein NS4B;	Dengue virus 3	Flaviviridae	ssRNA(+)	RNA	248					NEMGLLETTKRDLGMSKEPGVVSPTSYLDVDLHPASAWTLYAVATTVITPMLRHTIENSTANVSLAAIANQAVVLMGLDKGWPISKMDLGVPLLALGCYSQVNPLTLTAAVLLLITHYAIIGPGLQAKATREAQKRTAAGIMKNPTVDGIMTIDLDSVIFDSKFEKQLGQVMLLVLCAVQLLLMRTSWALCEALTLATGPITTLWEGSPGKFWNTTIAVSMANIFRGSYLAGAGLAFSIMKSVGTGKR	1	1	0	1	1	1	[('PF01349', 0.967741935483871, 389.4, 'new.arc', 'Ordered-Whole', {'TMEM173 family'}, 0.20052770448548812, 'INN.nov', 'PF01349')]
553	0.0187831	0.00996725	0.277294	0.15935	UPI000059C1F6	NS4B protein	Dengue virus 4	Flaviviridae	ssRNA(+)	RNA	245					NEMGLIEKTKTDFGFYQVKTETTILDVDLRPASAWTLYAVATTILTPMLRHTIENTSANLSLAAIANQAAVLMGLGKGWPLHRMDLGVPLLAMGCYSQVNPTTLTASLVMLLVHYAIIGPGLQAKATREAQKRTAAGIMKNPTVDGITVIDLEPISYDPKFEKQLGQVMLLVLCAGQLLLMRTTWAFCEVLTLATGPILTLWEGNPGRFWNTTIAVSTANIFRGSYLAGAGLAFSLIKNAQTPRR	1	1	0	1	1	1	[('PF01349', 0.9673469387755103, 361.1, 'new.arc', 'Ordered-Whole', {'TMEM173 family'}, 0.20052770448548812, 'INN.nov', 'PF01349')]
554	-0.00254346	0.0233483	0.0329363	0.68383	UPI000BBD107D	;;capsid protein C	Zika virus (ZIKV)	Flaviviridae	ssRNA(+)	RNA	104					MKNPKKKSGGFRIVNMLKRGVARVSPFGGLKRLPAGLLLGHGPIRMVLAILAFLRFTAIKPSLGLINRWGSVGKKEAMEIIKKFKKDLAAMLRIINARKEKKRR	1	1	0	1	0	1	[('PF01003', 0.9230769230769231, 111.0, 'new.arc', 'Ordered-Whole', {'RNA interference'}, 0.9354221373666526, 'IMS.nov', 'PF01003')]
555	-0.00480731	-0.00851824	0.0859619	0.250238	UPI000059C1FC	nonstructural protein 1;;nostructural protein 1	Dengue virus 1; synthetic construct	Flaviviridae	ssRNA(+)	RNA	352					DSGCVINWKGRELKCGSGIFVTNEVHTWTEQYKFQADSPKRLSAAIGKAWEEGVCGIRSATRLENIMWKQISNELNHILLENDMKFTVVVGDVSGILAQGKKMIRPQPMEHKYSWKSWGKAKIIGADVQNTTFIIDGPNTPECPDNQRAWNIWEVEDYGFGIFTTNIWLKLRDSYTQVCDHRLMSAAIKDSKAVHADMGYWIESEKNETWKLARASFIEVKTCIWPKSHTLWSNGVLESEMIIPKIYGGPISQHNYRPGYFTQTAGPWHLGKLELDFDLCEGTTVVVDEHCGNRGPSLRTTTVTGKTIHEWCCRSCTLPPLRFKGEDGCWYGMEIRPVKEKEENLVKSMVSA	0	1	0	1	0	1	[('PF00948', 0.9943181818181818, 721.6, 'new.arc', 'Ordered-Whole', {'NFkB'}, 0.9695218493789092, 'IMS.uni', 'PF00948')]
556	-0.0310966	0.00174684	0.508859	0.0353127	Q9WH76	Matrix protein	Chandipura virus (strain I653514) (CHPV)	Rhabdoviridae	ssRNA(-)	RNA	229	YP_007641379.1;	PF06326;	host cell endomembrane system [GO:0033645]; viral envelope [GO:0019031]; virion membrane [GO:0055036]; structural constituent of virion [GO:0039660]; viral budding via host ESCRT complex [GO:0039702]	GO:0019031; GO:0033645; GO:0039660; GO:0039702; GO:0055036	MQRLKKFIAKREKGDKGKMKWNSSMDYDSPPSYQDVRRGIFPTAPLFGMEDDMMEFTPSLGIQTLKLQYKCVVNINAINPFRDFREAISAMQFWEADYSGYIGKKPFYRAIILHTARQLKTSNPGILDRGVVEYHATTQGRALVFHSLGPSPSMMFVPETFTREWNILTNKGTINVKIWLGETDTLSELEPILNPVNFRDDREMIEGAAIMGLEIKKQKDNTWLISKSH	0	0	1	1	0	1	[('PF06326', 0.9170305676855895, 66.7, 'uni.arc', 'Ordered-Whole', {'mRNA export'}, 0.9650655021834061, 'IMS.uni', 'PF06326')]
557	0.00632623	-0.00721254	0.125296	0.167394	UPI00001679F4	non-structural protein NS4a	Japanese encephalitis virus	Flaviviridae	ssRNA(+)	RNA	126					SAISFIEVLGRMPEHFMGKTREALDTMYLVATAEKGGKAHRMALEELPDALETITLIVAITVMTGGFFLLMMQRKGIGKMGLGALVLTLATFFLWAAEVPGTKIAGTLLIALLLMVVLIPEPEKQR	0	1	0	1	0	1	[('PF01350', 0.9523809523809523, 113.4, 'new.arc', 'Ordered-Whole', {'NFkB'}, 0.9537789348884036, 'IMS.nov', 'PF01350')]
558	-0.0483213	-0.0189476	0.755865	0.604971	UPI0000163F46	NS1;	Murray Valley encephalitis virus	Flaviviridae	ssRNA(+)	RNA	352					DTGCAIDITRRELKCGSGIFIHNDVEAWIDRYKYLPETPKQLAKVVENAHKSGICGIRSVNRFEHQMWESVRDELNALLKENAIDLSVVVEKQKGMYRAAPNRLRLTVEELDIGWKAWGKSLLFAAELANSTFVVDGPETAECPNSKRAWNSFEIEDFGFGITSTRGWLKLREENTSECDSTIIGTAVKGNHAVHSDLSYWIESGLNGTWKLERAIFGEVKSCTWPETHTLWGDAVEETELIIPVTLAGPRSKHNRREGYKVQVQGPWDEEDIKLDFDYCPGTTVTVSEHCGKRGPSVRTTTDSGKLVTDWCCRSCTLPPLRFTTASGCWYGMEIRPMKHDESTLVKSRVQA	0	1	0	1	0	1	[('PF00948', 0.9914772727272727, 489.2, 'new.arc', 'Ordered-Whole', {'NFkB'}, 0.9695218493789092, 'IMS.uni', 'PF00948')]
559	0.00356849	0.0883606	0.0403894	1.23318	UPI000059C201	nonstructural protein 4B;	Dengue virus 1	Flaviviridae	ssRNA(+)	RNA	249					NEMGLLETTKKDLGIGHAAAENHHHAAMLDVDLHPASAWTLYAVATTIITPMMRHTIENTTANISLTAIANQAAILMGLDKGWPISKMDIGVPLLALGCYSQVNPLTLTAAVLMLVAHYAIIGPGLQAKATREAQKRTAAGIMKNPTVDGIVAIDLDPVVYDAKFEKQLGQIMLLILCTSQILLMRTTWALCESITLATGPLTTLWEGSPGKFWNTTIAVSMANIFRGSYLAGAGLAFSLMKSLGGGRR	1	1	0	1	1	1	[('PF01349', 0.9678714859437751, 444.8, 'new.arc', 'Ordered-Whole', {'TMEM173 family'}, 0.20052770448548812, 'INN.nov', 'PF01349')]
560	-0.0148675	-0.00416657	0.3104	0.1396	UPI0000163F99	nonstructural protein NS4b	Louping ill virus (Li)	Flaviviridae	ssRNA(+)	RNA	252					NEMGFLEKTKADLSAMLWSGHEEHRQWSEWTNVDIQPARSWGTYVLVVSLFTPYIIHQLQTKIQQLVNSAVASGAQAMRDLGGGAPFFGVAGHVMTLGVVSLVGATPTSLIVGIGLAAFHLAIVVSGLEAELTQRAHKVFFSAMVRNPMVDGDVINPFGEGEAKPALYERKMSLVLAIVLCLVSVVMNRTVASMTEAAAVGLAATGQLLRPEADTLWTMPVACGMSGVVRGSLWGFLPLGHRLWLRASGGRR	1	1	0	1	1	1	[('PF01349', 0.9642857142857143, 156.3, 'new.arc', 'Ordered-Whole', {'TMEM173 family'}, 0.20052770448548812, 'INN.nov', 'PF01349')]
561	-0.0843584	0.0373372	1.78018	1.38167	Q5K2K5	Matrix protein	Isfahan virus (ISFV)	Rhabdoviridae	ssRNA(-)	RNA	226	YP_007641384.1;	PF06326;	host cell endomembrane system [GO:0033645]; viral envelope [GO:0019031]; virion membrane [GO:0055036]; structural constituent of virion [GO:0039660]; viral budding via host ESCRT complex [GO:0039702]	GO:0019031; GO:0033645; GO:0039660; GO:0039702; GO:0055036	MKSLKRLIKSNKKKGDKKNVSFMDWDEPPSYSDSRYGCYPSAPLFGVDEMMETLPTLGIQSLKIQYKCSLQVRAETPFTSFNDAARCISLWETDYRGYAGKKPFYRLLMLIATKKLRAAPMSLMDGNRPEYSSMIQGQSIVHHSLGVIPPMMHVPETFTREWNLLTNKGMITAQIWLGITDVVDDLNPLINPALFSDEKEMTLTSQMFGLELKKRNDNTWLISKSY	0	1	1	1	0	1	[('PF06326', 0.7699115044247787, 89.0, 'uni.arc', 'Ordered-Whole', {'mRNA export'}, 0.9650655021834061, 'IMS.uni', 'PF06326')]
562	-0.0326277	0.029291	0.610301	0.439856	UPI0000163F9A	nonstructural protein NS5	Louping ill virus (Li)	Flaviviridae	ssRNA(+)	RNA	903					GGSDGDTLGDLWKRRLNNCTKEEFFVYRRTGILETERDKARELLRRGETNMGLAVSRGTAKLAWLEERGYRTLKGEVVDLGCGRGGWSYYAASRPAVMSVRAYTIGGRGHEVPKMVTSLGWNLIRFRSGMDVFSMQPHRADTIMCDIGESNPDAAVEGERTRKVISLMEQWKIRNPAAACVFKVLAPYRPEVIEALHRFQLQWGGGLVRTPFSRNSTHEMYYSTAVTGNIVNSVNIQSRKLLARFGDQRGPTKVPEADLGVGTRCVVLAEDKVKEQDVQERIRALRKQYSETWHMDEEHPYRTWQYWGTSRTAPTGSAASLINGVVKLLSWPWNAREDVVRMAMTDTTAFGQQRVFKEKVDTKAQEPQPGTRVITRAVNDWILERLAQKSKPRMCSREEFIAKVRSNAALGAWSDEQNRWASAREAVVVPAFWALVDEVRERHLVGWCAHCVYIMMGMREKKLGEFGVAKGSRAIWYMWLGSRFLEFEALGFLNKDHWASRESSGGGVEGISLNYLGWHLKKLTTLNGGLFYADDTAGWDTKGTNSDPEDEEQILRYMEGEHKQLATTIMQKAYHAKVVKVARPSRDGGCIMDVITRRDQRGSGQVVTYALNTLTNIKVQSTRMMEGEGVIEAEDAHNPRLLRVERWLKEHGEERLGRMLVSGDDCVVRPIDDRFGKALYFLNDMAKTRKDMGEWEPSAGFSSWEEVPFCSHHFHELVMKDGRTLVVPCRDQDELVGRARVSPGCGWSVRETACLSKAYGQMWLLSYFHRRDLRTLGFAISPAVPVDWVPTGRTTWSIHASGAWMTTEDMLDVWNRVWILDNPFMQNKERIMEWRDVPYLPKTQDMICSSLVGRKERAEWAKNIWGAVEKVRKMIGPERFKDYLSCMDRHDLHWELKLESSII	1	1	0	1	0	1	[('PF01728=PF00972', 0.8881506090808416, 967.1, 'new.arc', 'Ordered-Whole', {'STAT2'}, 0.8935181414927527, 'IMS.nov', 'PF01728=PF00972')]
563	-0.0305934	0.00598401	0.509476	0.165274	UPI0000167AD5	anchored core protein C;;;;;;;;	Yellow fever virus	Flaviviridae	ssRNA(+)	RNA	121					MSGRKAQGKTLGVNMVRRGVRSLSNKIKQKTKQIGNRPGPSRGVQGFIFFFLFNILTGKKITAHLKRLWKMLDPRQGLAVLRKVKRVVASLMRGLSSRKRRSHDVLTVQFLILGMLLMTGG	1	1	0	1	0	1	[('PF01003', 0.9338842975206612, 102.8, 'new.arc', 'Ordered-Whole', {'RNA interference'}, 0.9354221373666526, 'IMS.nov', 'PF01003')]
564	-0.0639939	0.0126676	2.81052	0.291326	UPI00001678F9	non-structural protein NS2a	Alkhumra hemorrhagic fever virus (ALKV) (Alkhurma hemorrhagic fever virus)	Flaviviridae	ssRNA(+)	RNA	230					DNGAMLSEGGVPGIVAVFVVLELVIRRRPTTGTSVVWCGVVVLGLVVTGLVTIEGLCRYVVAVGILMSMELGPEIVALVLLQAVFDMRTGLLVAFAVKRAYTTREAVVTYFLLLVLELGFPEASLSNIWKWADSLAMGTLILQACSQEGRARVGYLLAAMMTQKDMAIIHTGLTIFLSAATAMAVWSMIKGQRDQKGLSWATPLVGLFGGEGVGLRLLAFRRLAERRNRR	1	1	0	1	0	1	[('PF01005', 0.7130434782608696, 43.4, 'new.arc', 'Ordered-Whole', {'NFkB'}, 0.7465589996968609, 'IMS.nov', 'PF01005')]
565	-0.115102	0.0313922	1.19324	0.63683	UPI00001678F4	anchored core protein C	Alkhumra hemorrhagic fever virus (ALKV) (Alkhurma hemorrhagic fever virus)	Flaviviridae	ssRNA(+)	RNA	113					MAKGAVLKGKGGGPPRRVPKETAKKTRQGPGRLPNGLVLMRMMGVLWHMIAGTARSPILKRFWATVPVRQAIAALRKIRKTVGLLLDSLNRRRGKRRSTTGLLTSILLACLAT	1	1	0	1	0	1	[('PF01003', 0.9380530973451328, 100.9, 'new.arc', 'Ordered-Whole', {'RNA interference'}, 0.9354221373666526, 'IMS.nov', 'PF01003')]
566	-0.0243047	-0.011983	0.485569	0.423854	UPI00015DE7F7	nonstructural protein 5;NS5 protein;;;	West Nile virus (WNV)	Flaviviridae	ssRNA(+)	RNA	905					GGAKGRTLGEVWKERLNQMTKEEFTRYRKEAIIEVDRSAAKHARKEGNVTGGHPVSRGTAKLRWLVERRFLEPVGKVIDLGCGRGGWCYYMATQKRVQEVRGYTKGGPGHEEPQLVQSYGWNIVTMKSGVDVFYRPSECCDTLLCDIGESSSSAEVEEHRTIRVLEMVEDWLHRGPREFCVKVLCPYMPKVIEKMELLQRRYGGGLVRNPLSRNSTHEMYWVSRASGNVVHSVNMTSQVLLGRMEKRTWKGPQYEEDVNLGSGTRAVGKPLLNSDTSKIKNRIERLRREYSSTWHHDENHPYRTWNYHGSYDVKPTGSASSLVNGVVRLLSKPWDTITNVTTMAMTDTTPFGQQRVFKEKVDTKAPEPPEGVKYVLNETTNWLWAFLAREKRPRMCSREEFIRKVNSNAALGAMFEEQNQWRSAREAVEDPKFWEMVDEEREAHLRGECHTCIYNMMGKREKKPGEFGKAKGSRAIWFMWLGARFLEFEALGFLNEDHWLGRKNSGGGVEGLGLQKLGYILREVGTRPGGKIYADDTAGWDTRITRADLENEAKVLELLDGEHRRLARAIIELTYRHKVVKVMRPAADGRTVMDVISREDQRGSGQVVTYALNTFTNLAVQLVRMMEGEGVIGPDDVEKLTKGKGPKVRTWLFENGEERLSRMAVSGDDCVVKPLDDRFATSLHFLNAMSKVRKDIQEWKPSTGWYDWQQVPFCSNHFTELIMKDGRTLVVPCRGQDELVGRARISPGAGWNVRDTACLAKSYAQMWLLLYFHRRDLRLMANAICSAVPVNWVPTGRTTWSIHAGGEWMTTEDMLEVWNRVWIEENEWMEDKTPVEKWSDVPYSGKREDIWCGSLIGTRARATWAENIQVAINQVRAIIGDEKYVDYMSSLKRYEDTTLVEDTVL	1	1	0	1	0	1	[('PF06518=PF13489=PF00972', 0.7834254143646409, 1010.1, 'new.arc', 'Ordered-Whole', {'STAT2'}, 0.7834254143646409, 'IMS.nov', 'PF06518=PF13489=PF00972'), ('PF06518=PF02353=PF00972', 0.7933701657458564, 1004.9, 'new.arc', 'Ordered-Whole', {'STAT2'}, 0.7933701657458564, 'IMS.nov', 'PF06518=PF02353=PF00972'), ('PF06518=PF01728=PF00972', 0.938121546961326, 1036.9, 'new.arc', 'Ordered-Whole', {'STAT2'}, 0.938121546961326, 'IMS.nov', 'PF06518=PF01728=PF00972')]
567	-0.00960631	0.0121862	0.261267	0.25402	UPI0000163F41	core protein C	Murray Valley encephalitis virus	Flaviviridae	ssRNA(+)	RNA	105					MSKKPGGPGKPRVVNMLKRGIPRVFPLVGVKRVVMNLLDGRGPIRFVLALLAFFRFTALAPTKALMRRWKSVNKTTAMKHLTSFKKELGTLIDVVNKRGKKQKKR	0	1	0	1	0	1	[('PF01003', 0.9428571428571428, 145.3, 'new.arc', 'Ordered-Whole', {'RNA interference'}, 0.9354221373666526, 'IMS.nov', 'PF01003')]
568	0.0782308	0.162854	1.2933	2.76651	F8SPF3	Matrix protein	Maraba virus	Rhabdoviridae	ssRNA(-)	RNA	229	YP_009091828.1;	PF06326;	endomembrane system [GO:0012505]; host cell endomembrane system [GO:0033645]; viral envelope [GO:0019031]; virion membrane [GO:0055036]; structural molecule activity [GO:0005198]	GO:0005198; GO:0012505; GO:0019031; GO:0033645; GO:0055036	MSSLKKILGIKGKGKKSKKLGMAPPPYEEETPMEYSPSAPYDKSLFGVEDMDFHDQRQLRYEKFHFSLKMTVRSNKPFRNYDDVAAAVSNWDHMYIGMAGKRPFYKILAFMGSTLLKATPAVLADQGQPEYHAHCEGRAYLPHRLGPTPPMLNVPEHFRRPFNIGLFRGTIDITLVLFDDESVDSAPVIWDHFNASRLSSFREKALLFGLILEKKATGNWVLDSISHFK	0	1	1	1	0	0	[('PF06326', 0.9650655021834061, 338.4, 'uni.arc', 'Ordered-Whole', {'mRNA export'}, 0.9650655021834061, 'IMS.uni', 'PF06326')]
569	-0.00455424	-0.0220901	0.201298	1.09433	UPI00001679F6	non-structural protein NS4b	Japanese encephalitis virus	Flaviviridae	ssRNA(+)	RNA	255					NEYGMLEKTKADLKSMFVGKTQASGLTGLPSMALDLRPATAWALYGGSTVVLTPLLKHLITSEYVTTSLASINSQAGSLFVLPRGVPFTDLDLTVGLVFLGCWGQITLTTFLTAMVLATLHYGYMLPGWQAEALRAAQRRTAAGIMKNAVVDGMVATDVPELERTTPLMQKKVGQVLLIGVSVAAFLVNPNVTTVREAGVLVTAATLTLWDNGASAVWNSTTATGLCHVMRGSYLAGGSIAWTLIKNADKPSLKR	0	1	0	1	1	1	[('PF01349', 0.9607843137254902, 202.1, 'new.arc', 'Ordered-Whole', {'TMEM173 family'}, 0.20052770448548812, 'INN.nov', 'PF01349')]
570	-0.0150302	-0.0249447	0.250751	0.941998	UPI0000163F4D	NS5	Murray Valley encephalitis virus	Flaviviridae	ssRNA(+)	RNA	905					GRAGGRTLGEQWKEKLNAMGKEEFFSYRKEAILEVDRTEARRARREGNKVGGHPVSRGTAKLRWLVERRFVQPIGKVVDLGCGRGGWSYYAATMKNVQEVRGYTKGGPGHEEPMLMQSYGWNIVTMKSGVDVFYKPSEISDTLLCDIGESSPSAEIEEQRTLRILEMVSDWLSRGPKEFCIKILCPYMPKVIEKLESLQRRFGGGLVRVPLSRNSNHEMYWVSGASGNIVHAVNMTSQVLIGRMDKKIWKGPKYEEDVNLGSGTRAVGKGVQHTDYKRIKSRIEKLKEEYAATWHTDDNHPYRTWTYHGSYEVKPSGSASTLVNGVVRLLSKPWDAITGVTTMAMTDTTPFGQQRVFKEKVDTKAPEPPQGVKTVMDETTNWLWAYLARNKKARLCTREEFVKKVNSHAALGAMFEEQNQWKNAREAVEDPKFWEMVDEERECHLRGECRTCIYNMMGKREKKPGEFGKAKGSRAIWFMWLGARFLEFEALGFLNEDHWMSRENSGGGVEGAGIQKLGYILRDVAQKPGGKIYADDTAGWDTRITQADLENEAKVLELMEGEQRTLARAIIELTYRHKVVKVMRPAAGGKTVMDVISREDQRGSGQVVTYALNTFTNIAVQLVRLMEAEAVIGPDDIESIERKKKFAVRTWLFENAEERVQRMAVSGDDCVVKPLDDRFSTALHFLNAMSKVRKDIQEWKPSQGWYDWQQVPFCSNHFQEVIMKDGRTLVVPCRGQDELIGRARISPGSGWNVRDTACLAKAYAQMWLVLYFHRRDLRLMANAICSSVPVDWVPTGRTTWSIHGKGEWMTTEDMLSVWNRVWILENEWMEDKTTVSDWTEVPYVGKREDIWCGSLIGTRTRATWAENIYAAINQVRSVIGKEKYVDYVQSLRRYEETHVSEDRVL	0	1	0	1	0	1	[('PF01728=PF00972', 0.8928176795580111, 1033.0, 'new.arc', 'Ordered-Whole', {'STAT2'}, 0.8935181414927527, 'IMS.nov', 'PF01728=PF00972')]
571	0.0086756	-0.0547851	0.142253	2.47289	UPI00000F1DC2	Nonstructural protein 1 (Fragment);Nonstructural protein NS1;nonstructural protein 1;;	Dengue virus 2	Flaviviridae	ssRNA(+)	RNA	352					DSGCVVSWKNKELKCGSGIFITDNVHTWTEQYKFQPESPSKLASAIQKAHEEGICGIRSVTRLENLMWKQITPELNHILSENEVKLTIMTGDIKGIMQAGKRSLRPQPTELKYSWKTWGKAKMLSTESHNQTFLIDGPETAECPNTNRAWNSLEVEDYGFGVFTTNIWLKLKEKQDVFCDSKLMSAAIKDNRAVHADMGYWIESALNDTWKIEKASFIEVKNCHWPKSHTLWSNGVLESEMIIPKNLAGPVSQHNYRPGYHTQITGPWHLGKLEMDFDFCDGTTVVVTEDCGNRGPSLRTTTASGKLITEWCCRSCTLPPLRYRGEDGCWYGMEIRPLKEKEENLVNSLVTA	1	1	0	1	0	1	[('PF00948', 0.9943181818181818, 600.7, 'new.arc', 'Ordered-Whole', {'NFkB'}, 0.9695218493789092, 'IMS.uni', 'PF00948')]
572	0.0348304	0.0174165	0.623852	0.835652	UPI0000167AD4	core protein C;	Yellow fever virus	Flaviviridae	ssRNA(+)	RNA	101					MSGRKAQGKTLGVNMVRRGVRSLSNKIKQKTKQIGNRPGPSRGVQGFIFFFLFNILTGKKITAHLKRLWKMLDPRQGLAVLRKVKRVVASLMRGLSSRKRR	1	1	0	1	0	1	[('PF01003', 0.9504950495049505, 95.1, 'new.arc', 'Ordered-Whole', {'RNA interference'}, 0.9354221373666526, 'IMS.nov', 'PF01003')]
573	-0.00644872	0.0245268	0.0563172		UPI000764CEF3	nonstructural protein NS2A	Zika virus (ZIKV)	Flaviviridae	ssRNA(+)	RNA	226					GSTDHMDHFSLGVLVILLMVQEGLKKRMTTKIIMSTSMAVLVVMILGGFSMSDLAKLVILMGATFAEMNTGGDVAHLALVAAFKVRPALLVSFIFRANWTPRESMLLALASCLLQTAISALEGDLMVLINGFALAWLAIRAMAVPRTDNIALPILAALTPLARGTLLVAWRAGLATCGGIMLLSLKGKGSVKKNLPFVMALGLTAVRVVDPINVVGLLLLTRSGKR	1	1	0	1	0	1	[('PF01005', 0.6814159292035398, 100.5, 'new.arc', 'Ordered-Whole', {'NFkB'}, 0.7465589996968609, 'IMS.nov', 'PF01005')]
574	0.0232032	-0.000312456	0.841616	0.00740821	UPI000016790A	non-structural protein NS2a	Powassan virus	Flaviviridae	ssRNA(+)	RNA	230					DNGALLSEGGVPGLVAVFVLMEFLLRRRPGSVTSILWGGILMLGLLVTGLVRVEEIVRYVIAVGVTFHLELGPETMVLVMLQAVFNMRTCYLMGFLVKRVITTREVVTVYFLLLVLEMGIPEMNFGHLWEWADALAMGLLIIKASAMEDRRGLGFLLAGLMTQRHLVAVHHGLMVFLTVALAVVGRNIYNGQKERKGLCFTVPLASLLGGSGSGLRMLALWECLGGRGRR	1	1	0	1	0	1	[('PF01005', 0.7521739130434782, 53.1, 'new.arc', 'Ordered-Whole', {'NFkB'}, 0.7465589996968609, 'IMS.nov', 'PF01005')]
575	0.0181991	0.0113435	0.436784	0.385309	UPI000162B819	Nonstructural protein NS2A;	Dengue virus 3	Flaviviridae	ssRNA(+)	RNA	218					GSGKVDNFTMGVLCLAILFEEVLRGKFGKKHMIAGVFFTFVLLLSGQITWRDMAHTLIMIGSNASDRMGMGVTYLALIATFKIQPFLALGFFLRKLTSRENLLLGVGLAMATTLQLPEDIEQMANGVALGLMALKLITQFETYQLWTALVSLTCSNTIFTLTVAWRTATLILAGVSLLPVCQSSSMRKTDWLPMTVAAMGVPPLPLFIFSLKDTLKRR	1	1	0	1	0	1	[('PF01005', 0.8165137614678899, 130.3, 'new.arc', 'Ordered-Whole', {'NFkB'}, 0.7465589996968609, 'IMS.nov', 'PF01005')]
576	0.00609122	-0.00637729	0.237556	0.387887	UPI00001678FC	non-structural protein NS4a	Alkhumra hemorrhagic fever virus (ALKV) (Alkhurma hemorrhagic fever virus)	Flaviviridae	ssRNA(+)	RNA	126					SVGDVLGGLAGVPGLLRHRCASALDVVYTLLNENPGSRAMRMAERDAPEAFLTIVEVAVLGVATLGILWCFVARTSVSRMFLGTVVLFAALLLLWIGGVDYGYMAGIALIFYIFLTVLQPEPGKQR	1	1	0	1	0	1	[('PF01350', 0.9603174603174603, 71.6, 'new.arc', 'Ordered-Whole', {'NFkB'}, 0.9537789348884036, 'IMS.nov', 'PF01350')]
577	0.0353864	0.00130529	0.833655	0.0246201	UPI000764CEEF	nonstructural protein NS1;;;	Zika virus (ZIKV)	Flaviviridae	ssRNA(+)	RNA	352					DVGCSVDFSKKETRCGTGVFIYNDVEAWRDRYKYHPDSPRRLAAAVKQAWEEGICGISSVSRMENIMWKSVEGELNAILEENGVQLTVVVGSVKNPMWRGPQRLPVPVNELPHGWKAWGKSYFVRAAKTNNSFVVDGDTLKECPLEHRAWNSFLVEDHGFGVFHTSVWLKVREDYSLECDPAVIGTAVKGREAAHSDLGYWIESEKNDTWRLKRAHLIEMKTCEWPKSHTLWTDGVEESDLIIPKSLAGPLSHHNTREGYRTQVKGPWHSEELEIRFEECPGTKVYVEETCGTRGPSLRSTTASGRVIEEWCCRECTMPPLSFRAKDGCWYGMEIRPRKEPESNLVRSMVTA	1	1	0	1	0	1	[('PF00948', 0.9914772727272727, 517.0, 'new.arc', 'Ordered-Whole', {'NFkB'}, 0.9695218493789092, 'IMS.uni', 'PF00948')]
578	0.023728	0.00142877	0.458924	0.0309243	UPI000BBD40A0	nonstructural protein NS4B	Zika virus (ZIKV)	Flaviviridae	ssRNA(+)	RNA	251					NELGWLERTKSDLSHLMGRREEGATIGFSMDIDLRPASAWAIYAALTTFITPAVQHAVTTSYNNYSLMAMATQAGVLFGMGKGMPFYAWDFGVPLLMIGCYSQLTPLTLIVAIILLVAHYMYLIPGLQAAAARAAQKRTAAGIMKNPVVDGIVVTDIDTMTIDPQVEKKMGQVLLIAVAVSSAILSRTAWGWGEAGALITAATSTLWEGSPNKYWNSSTATSLCNIFRGSYLAGASLIYIVTRNAGLVKRR	1	1	0	1	1	1	[('PF01349', 0.952191235059761, 261.7, 'new.arc', 'Ordered-Whole', {'TMEM173 family'}, 0.20052770448548812, 'INN.nov', 'PF01349')]
579	-0.00137976	0.0031193	0.0293421	0.080902	UPI0000163F47	NS2A	Murray Valley encephalitis virus	Flaviviridae	ssRNA(+)	RNA	227					FNGDMIDPFQLGLLVMFLATQEVLRKRWTARLTLPAAVGALLVLLLGGITYTDLVRYLILVGSAFAESNNGGDVIHLALIAVFKVQPAFLVASLTRSRWTNQENLVLVLGAAFFQMAASDLELTIPGLLNSAATAWMVLRAMAFPSTSAIAMPMLAMLAPGMRMLHLDTYRIVLLLIGICSLLNERRRSVEKKKGAVLIGLALTSTGYFSPTIMAAGLMICNPNKKR	0	1	0	1	0	1	[('PF01005', 0.6607929515418502, 89.4, 'new.arc', 'Ordered-Whole', {'NFkB'}, 0.7465589996968609, 'IMS.nov', 'PF01005')]
580	0.0137163	-0.00385014	0.32645	0.150927	UPI0009452734	RNA-dependent RNA polymerase NS5	Saint Louis encephalitis virus	Flaviviridae	ssRNA(+)	RNA	906					GGGKGATLGEIWKSRLNQLTRAEFMAYRKDGIVEVDRAPARKARREGRLTGGHPVSRGSAKLRWITERGFVKPMGKVVDLGCGRGGWSYYCATLKHVQEVKGFTKGGPGHEEPQLMQSYGWNLVHMKSGVDVFHKPAEPADTVLCDIGESNPSCEVEEARTARVLDMVEEWLKKGATEFCIKVLCPYTPKIIEKLEKLQRKYGGGLVRVPLSRNSTHEMYWVSGAAGNIIHAVSMTSQVLMGRMDKQNRSGPRYEEDVNLGSGTRSVGKLTEKPDPRKVGERIRRLREEYQQTWTYDHNNPYRTWNYHGSYEVKPTGSASSMVNGVVRLLSKPWDMITNVTTMAMTDTTPFGQQRVFKEKVDTKAPEPPLGVAQIMDVTTDWLWDFVAREKKPRVCTPEEFKAKVNSHAALGAMFEEQNQWSSAREAVEDPKFWEMVDEEREAHLKGECHTCIYNMMGKREKKTGEFGKAKGSRAIWYMWLGARFLEFEALGFLNEDHWMSRENSYGGVEGKGLQKLGYILQEISQIPGGKMYADDTAGWDTRITKEDLKNEAKITKRMEERHRKLAEAIIDLTYRHKVVKVMRPGPDGKTYMDVISREDQRGSGQVVTYALNTFTNLAVQLIRCMEAEGVVDEDDITRVRLGRLAKAVEWLRKNGPERLSRMAVSGDDCVVKPIDDRFATALHFLNNMSKIRKDIQEWKPSTGWHNWQEVPFCSHHFNELMLKDGRTIVVPCRSQDELIGRARISPGAGWNVKETACLSKSYAQMWLLMYFHRRDLRMMANAICSAVPVNWVPTGRTTWSIHGKGEWMTTEDMLSVWNRVWIEENEYMKDKTPLAAWNDIPYLGKREDIWCGSLIGTRTRATWAENIYAPIMQIRNLIGEEEYRDYMVAQNRFGREETHVVGGVL	0	1	0	1	0	1	[('PF01728=PF00972', 0.891832229580574, 1050.5, 'new.arc', 'Ordered-Whole', {'STAT2'}, 0.8935181414927527, 'IMS.nov', 'PF01728=PF00972')]
582	0.0395134	0.0162355	1.99412	0.399581	UPI00094530F1	nonstructural protein NS2A	Saint Louis encephalitis virus	Flaviviridae	ssRNA(+)	RNA	227					GVAGGMEPFQLGLLVAFIATQEVLKRRWTGKLTLTSLAVCLALLIFGNLTYMDLVRYLVLVGTAFAEMNTGGDVIHLALVAVFKVQPAFLAGLFLRMQWSNQENILMVIGAAFLQMAANDLKLEVLPILNAMSIAWMLIRAMKEGKVAMYALPILCALTPGMRMAGLDVIRCLLLIIGIVTLLNERRESVAKKKGGYLLAAALCQAGVCSPLIMMGGLILAHPNGKR	0	1	0	1	0	1	[('PF01005=PF02038', 0.8105726872246696, 97.30000000000001, 'new.arc', 'Ordered-Whole', {'NFkB'}, 0.7465589996968609, 'IMS.nov', 'PF01005')]
583	-0.0124373	0.0419346	0.343738	1.8582	UPI00015EEEF8	Nonstructural protein NS2A	Dengue virus 2	Flaviviridae	ssRNA(+)	RNA	218					GHGQVDNFSLGVLGMALFLEEMLRTRVGTKHAILLVAVSFVTLITGNMSFRDLGRVMVMVGATMTDDIGMGVTYLALLAAFKVRPTFAAGLLLRKLTSKELMMTTIGIVLLSQSTIPETILELTDALALGMMVLKMVRNMEKYQLAVTIMAILCVPNAVILQNAWKVSCTILAVVSVSPLLLTSSQQKTDWIPLALTIKGLNPTAIFLTTLSRTSKKR	1	1	0	1	0	1	[('PF01005', 0.8027522935779816, 79.9, 'new.arc', 'Ordered-Whole', {'NFkB'}, 0.7465589996968609, 'IMS.nov', 'PF01005'), ('PF07698', 0.5091743119266054, 16.2, 'new.arc', 'Ordered-Whole', {'NFkB'}, 0.47477064220183485, 'IMS.nov', 'PF07698')]
584	-0.0228333	-0.0145679	1.24495	0.590848	UPI0000167ADA	non-structural protein NS2a;	Yellow fever virus	Flaviviridae	ssRNA(+)	RNA	224					GEIHAVPFGLVSMMIAMEVVLRKRQGPKQMLVGGVVLLGAMLVGQVTLLDLLKLTVAVGLHFHEMNNGGDAMYMALIAAFSIRPGLLIGFGLRTLWSPRERLVLTLGAAMVEIALGGVMGGLWKYLNAVSLCILTINAVASRKASNTILPLMALLTPVTMAEVRLAAMFFCAVVIIGVLHQNFKDTSMQKTIPLVALTLTSYLGLTQPFLGLCAFLATRIFGRR	1	1	0	1	0	1	[('PF01005', 0.8214285714285714, 347.9, 'new.arc', 'Ordered-Whole', {'NFkB'}, 0.7465589996968609, 'IMS.nov', 'PF01005')]
585	0.0209225	-0.0124287	0.804585	0.353078	UPI0007AA78CC	N-NS4B/WARF4	West Nile virus (WNV)	Flaviviridae	ssRNA(+)	RNA	280					NEMGWLDKTKSDISSLFGQRIEVKENFSMGEFLLDLRPATAWSLYAVTTAVLTPLLKHLITSDYINTSLTSINVQASALFTLARGFPFVDVGVSALLLAAGCWGQVTLTVTVTAATLLFCHYAYMVPGWQAEGNALSPAADSGRNHEERCSGWHRGHGRPRIRAHHTHHAEESWTDHADLGVSSCSSSEPVCEDSTRSRNFDHGRSGDALGEWSKLCLERNNCHRTLPHHAWGLVVMSIHNMDTHKEHGKTRTKKRWGKRTHLGRGLERKTQPDDKRRVH	1	1	0	1	1	1	[('PF01349', 0.4714285714285714, 105.7, 'new.arc', 'Ordered-Whole', {'TMEM173 family'}, 0.20052770448548812, 'INN.nov', 'PF01349')]
586	0.04236	-0.0146616	2.79882	0.789914	UPI000946E60E	nonstructural protein NS4B	Kokobera virus (KOKV)	Flaviviridae	ssRNA(+)	RNA	250					NEMGWLEKTKADLSWVVRGRSSTTTPVVELDMKPATAWTLYALATTLLTPLFQHLIVTKYANISLMAIASQAGTLFSMDSGIPFSSIELSVPLLALGCWTQITPCSLILACVLLSTHYAILLPGMQAQAARDAQRRTAAGIMKNAVVDGIVATDIPPLDGAGPLTEKKLGQLLLFAAAVTGVVITRSPRSWSELGVLGSAVGSTLIEGSAGKFWNATTVTAMCNLFRGSYLAGVPLTYTIIRNSNPSNKR	1	1	0	1	1	1	[('PF01349', 0.96, 257.0, 'new.arc', 'Ordered-Whole', {'TMEM173 family'}, 0.20052770448548812, 'INN.nov', 'PF01349')]
587	-0.0352638	0.0323021	0.661952	0.746643	UPI0000167905	anchored core protein C	Powassan virus	Flaviviridae	ssRNA(+)	RNA	110					MMTTSKGKGGGPPRRKLKVTANKSRPATSPMPKGFVLSRMLGILWHAVTGTARPPVLKMFWKTVPLRQAEAVLKKIKRVIGNLMQSLHMRGRRRSGVDWTWIFLTMALMT	1	1	0	1	0	1	[('PF01003', 0.9545454545454546, 97.7, 'new.arc', 'Ordered-Whole', {'RNA interference'}, 0.9354221373666526, 'IMS.nov', 'PF01003')]
588	-0.0224754	-0.0160622	0.423891	0.42489	UPI00001678FE	non-structural protein NS4b	Alkhumra hemorrhagic fever virus (ALKV) (Alkhurma hemorrhagic fever virus)	Flaviviridae	ssRNA(+)	RNA	252					NEMGMLDKTKADLAGLMWHGEQRHPAWEEWTNVDIQPARSWGTYVLIVSLFTPYMLHQLQTKIQQLVNSSVASGAQAMRDLGGGTPFFGVAGHVIALGVTSLVGATPLSLGLGVALAAFHLAIVASGLEAELTQRAHRVFFSAMVKNPMVDGDVINPFPDGEPKPVLYERRMSLILAIALCMVSVVLNRTAASMTEAGAVGLAALGQLVHPETETLWTMPMACGMAGLVRGSFWGLLPMGHRLWLKTTGTRR	1	1	0	1	1	1	[('PF01349', 0.9642857142857143, 160.4, 'new.arc', 'Ordered-Whole', {'TMEM173 family'}, 0.20052770448548812, 'INN.nov', 'PF01349')]
589	-0.0304496	-0.0174385	0.892919	0.481988	UPI000BBD0714	anchored capsid protein C	Zika virus (ZIKV)	Flaviviridae	ssRNA(+)	RNA	122					MKNPKKKSGGFRIVNMLKRGVARVSPFGGLKRLPAGLLLGHGPIRMVLAILAFLRFTAIKPSLGLINRWGSVGKKEAMEIIKKFKKDLAAMLRIINARKEKKRRGADTSVGIVGLLLTTAMA	1	1	0	1	0	1	[('PF01003', 0.9508196721311475, 118.7, 'new.arc', 'Ordered-Whole', {'RNA interference'}, 0.9354221373666526, 'IMS.nov', 'PF01003')]
590	-0.0220075	-0.00222037	0.690825	0.0486689	UPI0000167AD0	non-structural protein NS4a;;non-structural protein NS4a	West Nile virus (WNV)	Flaviviridae	ssRNA(+)	RNA	126					SQIGLVEVLGRMPEHFMVKTWEALDTMYVVATAEKGGRAHRMALEELPDALQTIVLIALLSVMSLGVFFLLMQRKGIGKIGLGGVILGAATFFCWMAEVPGTKIAGMLLLSLLLMIVLIPEPEKQR	1	1	0	1	0	1	[('PF01350', 0.9523809523809523, 105.8, 'new.arc', 'Ordered-Whole', {'NFkB'}, 0.9537789348884036, 'IMS.nov', 'PF01350')]
591	0.00745469	-0.0192014	0.200446	0.542623	UPI0000163F4A	NS4A	Murray Valley encephalitis virus	Flaviviridae	ssRNA(+)	RNA	126					SAIGFFEVLGRMPEHFAGKTREALDTMYLVATSEKGGKAHRMALEELPDALETITLIAALGVMTAGFFLLMMQRKGIGKLGLGALVLVVATFFLWMSDVSGTKIAGVLLLALLMMVVLIPEPEKQR	0	1	0	1	0	1	[('PF01350', 0.9365079365079365, 117.2, 'new.arc', 'Ordered-Whole', {'NFkB'}, 0.9537789348884036, 'IMS.nov', 'PF01350')]
592	0.0177438	-0.00605721	0.570434	0.137846	UPI0009472519	anchored capsid protein anchC	Kokobera virus (KOKV)	Flaviviridae	ssRNA(+)	RNA	119					MTKKPGRPGRNRAVNMLKRGASRALGPMIKLKRMLFGLLDGRGPLRMVLAILAFFRFTALKPTAGLLKRWGMMDKVHALSLLKGFKKDLASMTDFVHLPKKKSGVSIIGRMLVFSFTAA	0	1	0	1	0	1	[('PF01003', 0.8823529411764706, 116.9, 'new.arc', 'Ordered-Whole', {'RNA interference'}, 0.9354221373666526, 'IMS.nov', 'PF01003')]
593	0.0141989	-0.0151039	0.439739	0.407637	UPI00015DE7EE	capsid protein	West Nile virus (WNV)	Flaviviridae	ssRNA(+)	RNA	105					MSKKPGGPGKSRAVNMLKRGMPRVLSLIGLKRAMLSLIDGKGPIRFVLALLAFFRFTAIAPTRAVLDRWRGVNKQTAMKHLLSFKKELGTLTSAINRRSSKQKKR	0	1	0	1	0	1	[('PF01003', 0.9428571428571428, 133.8, 'new.arc', 'Ordered-Whole', {'RNA interference'}, 0.9354221373666526, 'IMS.nov', 'PF01003')]
594	0.0204314	-0.0208155	0.46453	0.610622	UPI0009446AA5	nonstructural protein NS4A	Saint Louis encephalitis virus	Flaviviridae	ssRNA(+)	RNA	126					SALGMMEVMGRMPNHFWEKTVAAADTLYLLGTSEANSRAHKEALAELPDSLETLLLIGMLCVMSMGTFIFLMNRKGVGKMGLGAFVMTLATALLWAAEVPGTQIAGVLLIVFLLMIVLIPEPEKQR	0	1	0	1	0	1	[('PF01350', 0.9444444444444444, 104.8, 'new.arc', 'Ordered-Whole', {'NFkB'}, 0.9537789348884036, 'IMS.nov', 'PF01350')]
595	-0.0199098	-0.0181304	0.509664	0.520836	Q4R4G5	Fusion glycoprotein F0	Human parainfluenza 2 virus (HPIV-2)	Paramyxoviridae	ssRNA(-)	RNA	551	NP_598404.1;	PF00523;	host cell plasma membrane [GO:0020002]; integral component of membrane [GO:0016021]; plasma membrane [GO:0005886]; viral envelope [GO:0019031]; virion membrane [GO:0055036]; fusion of virus membrane with host plasma membrane [GO:0019064]	GO:0005886; GO:0016021; GO:0019031; GO:0019064; GO:0020002; GO:0055036	MHHLHPMIVCIFVMYTGIVGSDAIAGDQLLNIGVIQSKIRSLMYYTDGGASFIVVKLLPNLPPSNGTCNITSLDAYNVTLFKLLTPLIENLSKISTVTDTKTRQKRFAGVVVGLAALGVATAAQITAAVAIVKANANAAAINNLASSIQSTNKAVSDVIDASRTIATAVQAIQDRINGAIVNGITSASCRAHDALIGSILNLYLTELTTIFHNQITNPALTPLSIQALRILLGSTLPIVIESKLNTNFNTAELLSSGLLTGQIISISPMYMQMLIQINVPTFIMQPGAKVIDLIAISANHKLQEVVVQVPNRILEYANELQNYPANDCVVTPNSVFCRYNEGSPIPESQYQCLRGNLNSCTFTPIIGNFLKRFAFANGVLYANCKSLLCRCADPPHVVSQDDTQGISIIDIKRCSEMMLDTFSFRITSTFNATYVTDFSMINANIVHLSPLDLSNQINSINKSLKSAEDWIADSNFFANQARTAKTLYSLSAIALILSVITLVVVGLLIAYIIKLVSQIHQFRSLAATTMFHRENPAFFSKNNHGNIYGIS	0	0	0	0	0	0
596	-0.010268	-0.0162223	0.253223	0.421274	UPI00015DE72D	anchored capsid protein;;;;	Dengue virus 1; Dengue virus	Flaviviridae	ssRNA(+)	RNA	114					MNNQRKKTGRPSFNMLKRARNRVSTVSQLAKRFSKGLLSGQGPMKLVMAFIAFLRFLAIPPTAGILARWGSFKKNGAIKVLRGFKKEISNMLNIMNRRKRSVTMLLMLLPTALA	0	1	0	1	0	1	[('PF01003', 0.9298245614035088, 118.5, 'new.arc', 'Ordered-Whole', {'RNA interference'}, 0.9354221373666526, 'IMS.nov', 'PF01003')]
597	0.0356236	0.0143543	0.71381	0.347169	UPI0000163E75	3C mature peptide;;;	Hepatovirus A	Picornaviridae	ssRNA(+)	RNA	219					STLEIAGLVRKNLVQFGVGEKNGCVRWVMNALGVKDDWLLVPSHAYKFEKDYEMMEFYFNRGGTYYSISAGNVVIQSLDVGFQDVVLMKVPTIPKFRDITQHFIKKGDVPRALNRLATLVTTVNGTPMLISEGPLKMEEKATYVHKKNDGTTVDLTVDQAWRGKGEGLPGMCGGALVSSNQSIQNAILGIHVAGGNSILVAKLVTQEMFQNIDKKIESQ	0	0	0	1	0	0	[('PF00548', 0.5159817351598174, 27.9, 'new.arc', 'Ordered-Whole', {'IRF3'}, 0.9015717888668706, 'IMS.uni', 'PF00548'), ('PF00947', 0.2968036529680365, 11.7, 'new.arc', 'Ordered-Whole', {'mRNA export', 'IRF3'}, 0.6282415792212867, 'IMS.nov', 'PF00947')]
598	0.0214631	-0.0249225	0.808097	0.768726	UPI000018DB72	E2 glycoprotein precursor;spike glycoprotein;;Spike glycoprotein;;;;;;;;;;;;;;;;;;;;;;;	Severe acute respiratory syndrome coronavirus (isolate Canada/Tor2/2003) (SARS-CoV); 227859; Severe acute respiratory syndrome coronavirus (SARS-CoV)	Coronaviridae	ssRNA(+)	RNA	1255					MFIFLLFLTLTSGSDLDRCTTFDDVQAPNYTQHTSSMRGVYYPDEIFRSDTLYLTQDLFLPFYSNVTGFHTINHTFGNPVIPFKDGIYFAATEKSNVVRGWVFGSTMNNKSQSVIIINNSTNVVIRACNFELCDNPFFAVSKPMGTQTHTMIFDNAFNCTFEYISDAFSLDVSEKSGNFKHLREFVFKNKDGFLYVYKGYQPIDVVRDLPSGFNTLKPIFKLPLGINITNFRAILTAFSPAQDIWGTSAAAYFVGYLKPTTFMLKYDENGTITDAVDCSQNPLAELKCSVKSFEIDKGIYQTSNFRVVPSGDVVRFPNITNLCPFGEVFNATKFPSVYAWERKKISNCVADYSVLYNSTFFSTFKCYGVSATKLNDLCFSNVYADSFVVKGDDVRQIAPGQTGVIADYNYKLPDDFMGCVLAWNTRNIDATSTGNYNYKYRYLRHGKLRPFERDISNVPFSPDGKPCTPPALNCYWPLNDYGFYTTTGIGYQPYRVVVLSFELLNAPATVCGPKLSTDLIKNQCVNFNFNGLTGTGVLTPSSKRFQPFQQFGRDVSDFTDSVRDPKTSEILDISPCAFGGVSVITPGTNASSEVAVLYQDVNCTDVSTAIHADQLTPAWRIYSTGNNVFQTQAGCLIGAEHVDTSYECDIPIGAGICASYHTVSLLRSTSQKSIVAYTMSLGADSSIAYSNNTIAIPTNFSISITTEVMPVSMAKTSVDCNMYICGDSTECANLLLQYGSFCTQLNRALSGIAAEQDRNTREVFAQVKQMYKTPTLKYFGGFNFSQILPDPLKPTKRSFIEDLLFNKVTLADAGFMKQYGECLGDINARDLICAQKFNGLTVLPPLLTDDMIAAYTAALVSGTATAGWTFGAGAALQIPFAMQMAYRFNGIGVTQNVLYENQKQIANQFNKAISQIQESLTTTSTALGKLQDVVNQNAQALNTLVKQLSSNFGAISSVLNDILSRLDKVEAEVQIDRLITGRLQSLQTYVTQQLIRAAEIRASANLAATKMSECVLGQSKRVDFCGKGYHLMSFPQAAPHGVVFLHVTYVPSQERNFTTAPAICHEGKAYFPREGVFVFNGTSWFITQRNFFSPQIITTDNTFVSGNCDVVIGIINNTVYDPLQPELDSFKEELDKYFKNHTSPDVDLGDISGINASVVNIQKEIDRLNEVAKNLNESLIDLQELGKYEQYIKWPWYVWLGFIAGLIAIVMVTILLCCMTSCCSCLKGACSCGSCCKFDEDDSEPVLKGVKLHYT	0	1	0	1	0	0	[('PF16451=PF09408=PF17078=PF08702', 0.46374501992031875, 335.90000000000003, 'new.arc', 'Ordered-Whole', {'IRF7', 'NFkB', 'not specified, innate'}, 0.2188449848024316, 'IMS.nov', 'PF08702'), ('PF16451=PF09408=PF17192=PF08702', 0.46215139442231074, 343.5, 'new.arc', 'Ordered-Whole', {'IRF7', 'NFkB', 'not specified, innate'}, 0.2188449848024316, 'IMS.nov', 'PF08702')]
599	0.0319803	-0.0116327	1.28114	0.267669	Q8V7F4	Capsid protein	Torque teno virus 10	Anelloviridae	ssDNA(-)	DNA	745	YP_003587853.1;	PF02956;	T=1 icosahedral viral capsid [GO:0039615]	GO:0039615	MAWRWWKRRRRWWWKRRWTRGRLRGRRARPAGRRPRRRRVRRRRAWRRGRRKRRTFRRRRRRKGRRHRPKLIIRQWQPEIVRKCLIIGYFPMIICGQGRWSENYSSHLEDRVVKQAFGGGHATTRWSLKVLYEENLRHLNFWTWSNRDLELARYLRVTWTFYRHQDVDFIVYFNRKSPMGGSIYTAPMMHPGALMLSKQKILVKSFKTKPRGKATVKVTIKPPTLLVDKWYFQHDICDMTLLNINAVAADLRYPFCSPQTDNPCVSFLVLSTVYNNFLSIAPDELSPVTSNGKEYYKKFLDAAFKTPRDFNAVNTFRTQANFSHPQLTLPNSASNTSANQYFNTYDGYWGDAIYARDIPAVEPPQTLQQAKEVLINNMENWHRKVQQEGVSKLHHSVFAHNVGLFSSSFLSAGRLATEIPGLYTDIIYNPYTDKGKGNMIWVDYCQKKDNLYKEGQSKCLIANLPLWMACNGYIDWVKKETDNWVISTQARVLMVTPYTYPKMYREDNPLFGFVPYSYAFGDGKMPNGSTYIPFLYRNKWYPITLHQQPVLEDIARSGPFSLKQNMPSATLTAKYKFKFLFGGNPASEQVVRDPCTQPTFELPGASTQPPRIQVTDPKLLGPHYSFKSWDLRRGYYSSKSIKRMSEYEEPSEFIFPGPKKPRVDLGPIQEQERPSDSLQRESKPWQTSEEESEAEVQEQETQEMPLREQLLHNLREQQQLRKGLQCVFQQLIKTQQGVHIDPCLL	0	0	0	0	0	0
600	0.0316361	-0.0322254	0.977776	1.04136	Q9QU30	Capsid protein	Torque teno mini virus 1 (isolate TLMV-CBD279)	Anelloviridae	ssDNA(-)	DNA	662	YP_003587916.1;	PF02956;	T=1 icosahedral viral capsid [GO:0039615]	GO:0039615	MPPFYYRRRWYSNPWRRKRLRFRRRRLRRPIRKRFRRRRWVRRRRFFRFKRKLRKIRIDQWQPETIRKCHVKGNLCLLTCGRGNINHNYILTSESYVPTSEPGGGSWSILQMTTRVLYDEYKAARNWWTKSNSLLPLTKYIRCKLKFYRSDQTDYIVTIQRTGPFEVTLESYLSTQPSRHLMNHKAFIVPKLGRGPNKETYVKKIVRPPALFQSKWYFSQDIYNTPLFILTVSSCSLDQMYAPQDQISTNISLFSLNTNVFQINNWHKQPYTTKAASTLETYLYCYHNGHEPTQELKWKDIILLGNMTNYTDGKKYNTSGTTPLDLFKTENKPYWGNVFTNLNQDQDVIIYYGTKPKQDDNWTSTAPILPITSLYVECRYNPFKDKGTGNKVYLVPTDSGLGSFLTLPTKSELIITDLPLWLITWGWIEWLKKSRPVAHIEEEYQVVIQSKYIHPQLPCYVLIDKYFRHPPEGQHYITELSETDKLHWHPKYSMQTEQLELIAETGPAAPKINNTKQIEAHLNYDFLFKWGGSPAPMETITDPAEQEKFPSPSNQLQGLQIESPGKPKQYYLYTFDEKRSELTMPAAKRLKKDFTTPTFFTDFGTKDIPLKTQEETDQISEDEEIETSLPKEDHLKQQLQRTRQYYREGIRKLLKTKKLFPL	0	0	0	0	0	0
601	0.0340535	-0.0149516	1.39023	0.39476	R9TI88	Putative capsid protein	Parvovirus NIH-CQV	Parvoviridae	ssDNA(+/-)	DNA	491	YP_008431134.1;				MPRLRSGGYKKREEYVVRRLRADNYVPNKGMTIHGYEWFGPGNEITYNPARNQVDQDGKDHDLTNDYKKKGAFYTYNAADKILLRKLEKEHSIPAKIGKAWFGTKRYLAEHGFLPTTVGSGGVYVTPHKKRRFEAPNISGKKRKPDPREFAQLKRSSVSNTPATATMAMQVDTGTRRPIGNANAQGLSETPIDDVYDVHRGPPDYTFASLPYAAQLNYEGGAYSLDTVFRMTSPNDVRVDTGITDFNSGAGVAQISTVPSDPDVANAQDIARWWDYYAGIYKYYHVLGCRWHLTFENLSNDLVYLHKMFYNDVLPNPGATNEDMLQWRDCESHLVGSHAVGVNTVGINAFENEPGSGNGAMNLESSAVNITTNWKTGDNVARVNGPSPIIQLSGEYKPGDFDRQVRLDANVENWTDVVALAKLPERLLLRVKNFNDGISSNSANSFQRNFKFRLRFSADFLVEFKELKDGLKYPVQRQPLTVTINNNTNLV	0	0	0	1	1	0	[('PF08398', 0.11405295315682282, 22.2, 'new.arc', 'Ordered-Whole', {'Phospholipase A2 family'}, 0.19642857142857142, 'INN.nov', 'PF08398')]
602	0.0260337	1.06558e-05	0.936091	0.000187292	A0A076V410	Capsid protein	Torque teno mini virus ALH8	Anelloviridae	ssDNA(-)	DNA	656	YP_009109713.1;	PF02956;	T=1 icosahedral viral capsid [GO:0039615]	GO:0039615	MPWYNYWPRRRRLRRYWRRPRKTLRRRYWRRPRWVRRPYKRKLRKIVLTQFQPKTIRKSKIKGPICLFQTTNKRLVNNFDMYETSEVPEHQPGGGGWGIKVFTLEGLYSEHIYGRNIWTVTNQDLPLVRYLGCSIRFYQSEYTDYVATYSNQLPLQSSLGMYNAMQPNIHLLLKNKITMPGLKTYKRKVPYKKVFVPPPTQLENKWYFQQNMAKTPLLMTRVTACSLNKFYIDPDHINTNLTITSLNVSLFSNRQFQDATDYHPKTVGTINYYLYSTTQNPPYNGPLKLKMLIPLTDTMIYKPGINYEEYKRNNTTKSWTDWKTEYTIYAGNPFHTNYLSVGEPVFLIGKKPSDLFSSEEGETSDYTTAELTKTIRYNPYNDQGQTNICYFKANFKSETSWQPPDNPDLTNENLPFWLLLWGFSDWHKKIKKHLHIDSSYILVMRHIPLALNTEYIVPLSDSFLQGKSPFSPEEQPIGADRTTWHPQFQHQAEAINTICSAGPGTTKIPDNYSVQGLMKYSFYFKWGGSPPPMSTIEDPIQQPTYPVPHNFNLTTSLQNPETDPASILWSFDQRRHSLTKKAIERLQKDTGIKTITVTGGSHFDPAPTISQEETSEESSEEEKETSLLEKLQQQQRQQRRLKLRIMKTLLKIQQLE	0	0	0	0	0	0
603	0.00309387	0.0263129	0.072652	0.494815	UPI00076F2B96	Non-structural polyprotein;non-structural polyprotein;non-structural polyprotein	Bastrovirus 7	Astroviridae	ssRNA(+)	RNA	1279					MAWLAHYDADLRAGFLDKVPSRERVNKAFIARYFLTEDEQSLLRDVLRGDVIYCPTVANSHPMLRTFHSYAEWIVDHTMKPWGRFLDIGGNPRLASDRRHVVVLANNARDQLRLARTPGAASAFANGHLCLQGAANCEHGPFSTRAVAVHSAYDITPTDWFLIMSRNRINLVDVFMWDPDELHGGVTLPSTDAFGFRLDMDEDEDTALFLPLDGSPGYKHSLENWRWYREGHATCGPYQLVTFCEHVWGPFRQYSLVLTLLPVTRVFFKSPLNRDWVHVPVLGKDKYVAVPTQKWRAALNWGFSRIDTNFSRSNLAAYLRAISARVVIGSREYTSAWNPDEWTFAEVVTTAFVMCAVLRSYGSTTIGAAMKELSYELKNDPPGWWKRSWRWVKSWFTEVEDFSIPDWDPEPSTLLALVADHIIGDLSIMEEGPKSPPCLTMDVPPPTPPEKPQNDRPDFRRYRPQAIDGAPTPQLRDSIAKLDAATGGARHTVVLVEGPPGSGKSSGIRNRLGPEQARVLVITPVGKLAEAWREKGFSNVVTHHKAASLLPGNWKWIVVDEAFMMHPGLLDMYAACAPLILLGDCRQIGFIDWERNTPDYGAAQLREWADQRESCNLSYRVPEDAATLVSSFSEPFGSASPVKNSLFLINRPDEFPGIHAGTTHLCFTQAVKKRIQDRVKELKLEGQNVMTVHEAQGLQFKHVALHLDVSERMFIVSHPEHMAVGLSRHTESLVITEHGYTLTDAIQALRTPLGEVEVIPQEFVPRTTVSFTEALEKVDLKTIQESGGQAGDLGVERPVASVHTAAAENLVKPVQISLAVEPDTVMAHVPANSPFMVMPTKSTDHAQAQAAVVQRPATVAPTKATGVDAERARTHVTRFLTMACNEVPQVDFADLQESLAEALRKIHDKNGSFVRYLQDDDGEFLDEWIKRKVPRDEGPAHLALLVNGFLKTQRKFCPELKLKPGQPIQPVNHLINLFFSQVFRAVAAALKGAFKDNVLFVDGHSEKQLSAFVARHYDWRDSYLANDFTAFDSTQGERTMLLEAEVLRRVGIDQNIIDLYREFRLNARYSGPGADIPAAGMRMSGEANTLLGNTLVTGILHCAYVSQEPAWMMFKGDDAILAGPDSMDVDVKSMSKDYGMKAKLERMPVPEFVSFFISPYGLLPDFFRIANKMVANDHQSSPEWREASAANAKAILALADNPAAPAFAMLAAEKKYGITPEQSWAAFTIVCDRANGKFEEATPNLKVKLKVNPDPPISFHRTTLAESRAVQPRHRVDGV	0	0	0	0	0	0
604	0.0102184	0.00470889	0.166179	0.0645263	UPI000068EFD9	nsp2	Human coronavirus HKU1 (HCoV-HKU1)	Coronaviridae	ssRNA(+)	RNA	587					IKPVLFVDQYGCDYSGKLADCLQAYGHYSLQDMRQKQSVWLANCDFDIVVAWHVVRDSRFVMRLQTIATICGIKYVAQPTEDVVDGDVVIREPVHLLSADAIVLKLPSLMKVMTHMDDFSIKSIYNVDLCDCGFVMQYGYVDCFNDNCDFYGWVSGNMMDGFSCPLCCTVYDSSEVKAQSSGVIPENPVLFTNSTDTVNHDSFNLYGYSVTPFGSCIYWSPRPGLWIPIIKSSVKSYDDLVYSGVVGCKSIVKETALITHALYLDYVQCKCGNLEQNHILGVNNSWCRQLLLNRGDYNMLLKNIDLFVKRRADFACKFAVCGDGFVPFLLDGLIPRSYYLIQSGIFFTSLMSQFSQEVSDMCLKMCILFMDRVSVATFYIEHYVNRLVTQFKLLGTTLVNKMVNWFNTMLDASAPATGWLLYQLLNGLFVVSQANFNFVALIPDYAKILVNKFYTFFKLLLECVTVDVLKDMPVLKTINGLVCIVGNKFYNVSTGLIPGFVLPCNAQEQQIYFFEGVAESVIVEDDVIENVKSSLSSYEYCQPPKSVEKICIIDNMYMGKCGDKFFPIVMNDKNICLLDQAWRFPCA	0	0	0	1	0	0	[('PF11963', 0.18228279386712096, 182.4, 'new.arc', 'Ordered-Whole', {'not specified, innate'}, 0.9954954954954955, 'IMS.nov', 'PF11963')]
605	-0.028829	0.0305956	1.53234	4.20637	P03119	Regulatory protein E2	Human papillomavirus type 6b	Papillomaviridae	dsDNA	DNA	368	NP_040299.1;	PF00511;PF00508;	host cell nucleus [GO:0042025]; DNA binding [GO:0003677]; DNA-binding transcription factor activity [GO:0003700]; nucleotide binding [GO:0000166]; DNA replication [GO:0006260]; regulation of DNA replication [GO:0006275]; transcription, DNA-templated [GO:0006351]; viral DNA genome replication [GO:0039693]	GO:0000166; GO:0003677; GO:0003700; GO:0006260; GO:0006275; GO:0006351; GO:0039693; GO:0042025	MEAIAKRLDACQEQLLELYEENSTDLHKHVLHWKCMRHESVLLYKAKQMGLSHIGMQVVPPLKVSEAKGHNAIEMQMHLESLLRTEYSMEPWTLQETSYEMWQTPPKRCFKKRGKTVEVKFDGCANNTMDYVVWTDVYVQDNDTWVKVHSMVDAKGIYYTCGQFKTYYVNFVKEAEKYGSTKHWEVCYGSTVICSPASVSSTTQEVSIPESTTYTPAQTSTLVSSSTKEDAVQTPPRKRARGVQQSPCNALCVAHIGPVDSGNHNLITNNHDQHQRRNNSNSSATPIVQFQGESNCLKCFRYRLNDRHRHLFDLISSTWHWASSKAPHKHAIVTVTYDSEEQRQQFLDVVKIPPTISHKLGFMSLHLL	0	0	0	0	0	0
606	-0.0249396	0.00929283	1.87126	0.609888	P03274	Pre-protein VI (pVI) [Cleaved into: Endosome lysis protein; Protease cofactor (pVI-C)]	Human adenovirus C serotype 2 (HAdV-2) (Human adenovirus 2)	Adenoviridae	dsDNA	DNA	250	AP_000174.1;NP_040524.1;	PF02993;	host cell cytoplasm [GO:0030430]; host cell nucleus [GO:0042025]; viral capsid [GO:0019028]; viral procapsid [GO:0046729]; lysis of host organelle involved in viral entry into host cell [GO:0039664]; microtubule-dependent intracellular transport of viral material towards nucleus [GO:0075521]; nuclear capsid assembly [GO:0039708]; viral release from host cell [GO:0019076]	GO:0019028; GO:0019076; GO:0030430; GO:0039664; GO:0039708; GO:0042025; GO:0046729; GO:0075521	MEDINFASLAPRHGSRPFMGNWQDIGTSNMSGGAFSWGSLWSGIKNFGSTIKNYGSKAWNSSTGQMLRDKLKEQNFQQKVVDGLASGISGVVDLANQAVQNKINSKLDPRPPVEEPPPAVETVSPEGRGEKRPRPDREETLVTQIDEPPSYEEALKQGLPTTRPIAPMATGVLGQHTPVTLDLPPPADTQQKPVLPGPSAVVVTRPSRASLRRAASGPRSMRPVASGNWQSTLNSIVGLGVQSLKRRRCF	0	0	0	0	0	0
607	-0.0177818	0.00471003	1.6395	0.378227	UPI0000161E9C	C protein	Human respirovirus 3	Paramyxoviridae	ssRNA(-)	RNA	199					MLKTIKSWILGKRNQEINQLISPRPSISLNSYLAPTPKKTYRKTTQSTQEPSNSVPPSINQKSNQQKQVRKIVDQLTKIDSLGHHTNVQQKQKIELLIRKLYREDLGEEAAQIVELRLWSLEESPEASQILKMEPRTRRILISMKLERWIRTLLRGKCDNLQMFQARYQEVMSYLQQNKVETVIMEEAWNLSVHLIQDQ	0	1	0	1	0	0	[('PF01692', 0.6884422110552764, 133.7, 'new.arc', 'Ordered-Whole', {'not specified, innate'}, 0.9691284541516599, 'IMS.uni', 'PF01692')]
608	-0.00646308	0.00610163	0.457501	0.358412	UPI000059C1FF	nonstructural protein 3;	Dengue virus 1	Flaviviridae	ssRNA(+)	RNA	619					SGVLWDTPSPPEVERAVLDDGIYRILQRGLLGRSQVGVGVFQEGVFHTMWHVTRGAVLMYQGKRLEPSWASVKKDLISYGGGWRFQGSWNAGEEVQVIAVEPGKNPKNVQTAPGTFKTPEGEVGAIALDFKPGTSGSPIVNREGKIVGLYGNGVVTTSGTYVSAIAQAKASQEGPLPEIEDEVFRKRNLTIMDLHPGSGKTRRYLPAIVREAIKRKLRTLVLAPTRVVASEMAEALKGMPIRYQTTAVKSEHTGKEIVDLMCHATFTMRLLSPVRVPNYNMIIMDEAHFTDPASIAARGYISTRVGMGEAAAIFMTATPPGSVEAFPQSNAVIQDEERDIPERSWNSGYDWITDFPGKTVWFVPSIKSGNDIANCLRKNGKRVVQLSRKTFDTEYQKTKNNDWDYVVTTDISEMGANFRADRVIDPRRCLKPVILKDGPERVILAGPMPVTVASAAQRRGRIGRNQNKEGDQYIYMGQPLNNDEDHAHWTEAKMLLDNINTPEGIIPALFEPEREKSAAIDGEYRLRGEARKTFVELMRRGDLPVWLSYKVASEGFQYSDRRWCFDGERNNQVLEENMDVEIWTKEGERKKLRPRWLDARTYSDPLALREFKEFAAGRR	0	0	0	1	0	1	[('PF00949=PF07652=PF00271=PF00271', 0.7237479806138933, 432.79999999999995, 'new.arc', 'Ordered-Partial', {'IRF3'}, 0.33914421553090335, 'IMS.nov', 'PF00949=PF04851=PF07652=PF00271'), ('PF02907=PF05579=PF04851=PF00271=PF00271', 0.5912762520193862, 59.199999999999996, 'new.arc', 'Ordered-Whole', {'IRF3'}, 0.5965636190573567, 'IMS.nov', 'PF02907=PF04851=PF00271'), ('PF02907=PF10459=PF07652=PF00271=PF00271', 0.5912762520193862, 287.4, 'new.arc', 'Ordered-Partial', {'IRF3'}, 0.5293185419968305, 'IMS.nov', 'PF02907=PF04851=PF07652=PF00271'), ('PF02907=PF02907=PF04851=PF00271=PF00271', 0.5961227786752827, 58.099999999999994, 'new.arc', 'Ordered-Whole', {'IRF3'}, 0.5965636190573567, 'IMS.nov', 'PF02907=PF04851=PF00271'), ('PF00949=PF04851=PF00271=PF00271', 0.715670436187399, 204.1, 'new.arc', 'Ordered-Partial', {'IRF3'}, 0.2836767036450079, 'IMS.nov', 'PF00949=PF04851=PF04851=PF00271'), ('PF02907=PF13365=PF04851=PF00271=PF00271', 0.6381260096930533, 66.3, 'new.arc', 'Ordered-Whole', {'IRF3'}, 0.5965636190573567, 'IMS.nov', 'PF02907=PF04851=PF00271'), ('PF02907=PF10459=PF04851=PF00271=PF00271', 0.5831987075928917, 58.699999999999996, 'new.arc', 'Ordered-Whole', {'IRF3'}, 0.5965636190573567, 'IMS.nov', 'PF02907=PF04851=PF00271'), ('PF02907=PF13365=PF13604=PF00271=PF00271', 0.5767366720516963, 66.7, 'new.arc', 'Ordered-Whole', {'IRF3'}, 0.4001584786053883, 'IMS.nov', 'PF13365=PF13604=PF00271'), ('PF02907=PF13365=PF07652=PF00271=PF00271', 0.6462035541195477, 295.0, 'new.arc', 'Ordered-Partial', {'IRF3'}, 0.5293185419968305, 'IMS.nov', 'PF02907=PF04851=PF07652=PF00271'), ('PF02907=PF05579=PF07652=PF00271=PF00271', 0.5993537964458805, 287.9, 'new.arc', 'Ordered-Partial', {'IRF3'}, 0.5293185419968305, 'IMS.nov', 'PF02907=PF04851=PF07652=PF00271'), ('PF00949=PF13604=PF00271=PF00271', 0.654281098546042, 204.5, 'new.arc', 'Ordered-Whole', {'IRF3'}, 0.4041204437400951, 'IMS.nov', 'PF00949=PF13604=PF00271')]
609	-0.00734966	-0.00549115	0.266054	0.286432	UPI0000163E33	nonstructural protein nsP2	Semliki forest virus (SFV)	Togaviridae	ssRNA(+)	RNA	798					GVVETPRSALKVTAQPNDVLLGNYVVLSPQTVLKSSKLAPVHPLAEQVKIITHNGRAGGYQVDGYDGRVLLPCGSAIPVPEFQALSESATMVYNEREFVNRKLYHIAVHGPSLNTDEENYEKVRAERTDAEYVFDVDKKCCVKREEASGLVLVGELTNPPFHEFAYEGLKIRPSAPYKTTVVGVFGVPGSGKSAIIKSLVTKHDLVTSGKKENCQEIVNDVKKHRGKGTSRENSDSILLNGCRRAVDILYVDEAFACHSGTLLALIALVKPRSKVVLCGDPKQCGFFNMMQLKVNFNHNICTEVCHKSISRRCTRPVTAIVSTLHYGGKMRTTNPCNKPIIIDTTGQTKPKPGDIVLTCFRGWAKQLQLDYRGHEVMTAAASQGLTRKGVYAVRQKVNENPLYAPASEHVNVLLTRTEDRLVWKTLAGDPWIKVLSNIPQGNFTATLEEWQEEHDKIMKVIEGPAAPVDAFQNKANVCWAKSLVPVLDTAGIRLTAEEWSTIITAFKEDRAYSPVVALNEICTKYYGVDLDSGLFSAPKVSLYYENNHWDNRPGGRMYGFNAATAARLEARHTFLKGQWHTGKQAVIAERKIQPLSVLDNVIPINRRLPHALVAEYKTVKGSRVEWLVNKVRGYHVLLVSEYNLALPRRRVTWLSPLNVTGADRCYDLSLGLPADAGRFDLVFVNIHTEFRIHHYQQCVDHAMKLQMLGGDALRLLKPGGILMRAYGYADKISEAVVSSLSRKFSSARVLRPDCVTSNTEVFLLFSNFDNGKRPSTLHQMNTKLSAVYAGEAMHTAGC	0	0	0	0	0	1
610	-0.00639595	0.00548884	0.560903	0.402311	UPI000018DB81	;;;nsp8-pp1a/pp1ab;;;;;	Severe acute respiratory syndrome coronavirus (isolate Canada/Tor2/2003) (SARS-CoV); 227859; Severe acute respiratory syndrome coronavirus (SARS-CoV); unidentified coronavirus	Coronaviridae	ssRNA(+)	RNA	198					AIASEFSSLPSYAAYATAQEAYEQAVANGDSEVVLKKLKKSLNVAKSEFDRDAAMQRKLEKMADQAMTQMYKQARSEDKRAKVTSAMQTMLFTMLRKLDNDALNNIINNARDGCVPLNIIPLTTAAKLMVVVPDYGTYKNTCDGNTFTYASALWEIQQVVDADSKIVQLSEINMDNSPNLAWPLIVTALRANSAVKLQ	0	0	0	1	1	0	[('PF05356=PF00704', 0.7424242424242424, 20.5, 'new.arc', 'Ordered-Whole', {'Glycosyl hydrolase 18 family'}, 0.7709923664122137, 'INN.uni', 'PF00704')]
611	0.0110807	-0.0119354	0.239177	0.48467	A7XCE1	ORF1/2 protein	Torque teno virus (isolate Human/Finland/Hel32/2002) (TTV) (Torque teno virus genotype 6)	Anelloviridae	ssDNA(-)	DNA	142	YP_003587867.1;				MAWYWWRRRRRRGWWKPRRRRWRRRRARRRGPARRHRARRRSTDPNAPRETPRSKKKRPKKTQIQQSNSEDSSPGSTPVKKQKTKRRRYRRARYKNNFSSSSSSSDSSESSSSPLPKKSSKSGGGTASTPYYLPMHKQGLYV	0	0	0	0	0	0
612	-0.0310375	-0.00503505	1.64221	0.323641	P21698	Non-structural protein S (NSs)	Rift valley fever virus (strain ZH-548 M12) (RVFV)	Phenuiviridae	ssRNA(-)	RNA	265	YP_003848706.1;	PF11073;	host cell cytoplasm [GO:0030430]; host cell nucleus [GO:0042025]; negative stranded viral RNA replication [GO:0039689]; suppression by virus of host gene expression [GO:0039657]; suppression by virus of host PKR activity [GO:0039580]; suppression by virus of host transcription [GO:0039653]; suppression by virus of host transcription initiation from RNA polymerase II promoter [GO:0039602]; suppression by virus of host type I interferon production [GO:0039501]; suppression by virus of host type I interferon-mediated signaling pathway [GO:0039502]	GO:0030430; GO:0039501; GO:0039502; GO:0039580; GO:0039602; GO:0039653; GO:0039657; GO:0039689; GO:0042025	MDYFPVISVDLQSGRRVVSVEYFRGDGPPRIPYSMVGPCCVFLMHHRPSHEVRLRFSDFYNVGEFPYRVGLGDFASNVAPPPAKPFQRLIDLIGHMTLSDFTRFPNLKEAISWPLGEPSLAFFDLSSTRVHRNDDIRRDQIATLAMRSCKITNDLEDSFVGLHRMIATEAILRGIDLCLLPGFDLMYEVAHVQCVRLLQAAKEDISNAVVPNSALIVLMEESLMLRSSLPSMMGRNNWIPVIPPIPDVEMESEEESDDDGFVEVD	0	0	0	1	0	1	[('PF11073', 0.8943396226415095, 569.0, 'new.arc', 'Ordered-Whole', {'IRF3', 'not specified, innate'}, 0.3227848101265823, 'IMS.nov', 'PF11073')]
613	-0.0257876	0.0209421	1.60119	0.79556	U5UAI8	CA1 (Capsid protein) (Coat protein)	Gyrovirus Tu243	Anelloviridae	ssDNA(-)	DNA	356	YP_008798238.1;	PF04162;	host cell nucleus [GO:0042025]; nucleus [GO:0005634]; T=1 icosahedral viral capsid [GO:0039615]; DNA binding [GO:0003677]; endocytosis involved in viral entry into host cell [GO:0075509]; viral penetration into host nucleus [GO:0075732]; virion attachment to host cell [GO:0019062]	GO:0003677; GO:0005634; GO:0019062; GO:0039615; GO:0042025; GO:0075509; GO:0075732	MVRYRRRRPWGRLYKWFRGGWHYKRRPKGRWYRSSWGRKRRYHHRYRRGLFGRNFKRSFYVQHPGSYTVRRTNPYNTQRLRFQGLILVNNAVTQTGTSSVSNMRATAIEISLRGLLLAYFMNHSTGGPGWAGDSGTKVAISPLEWWRWAYIRIEPCNDGRVFGMAVPHDEVLYNWFCQWQLFKHVKTDLRVLNTDVRTSAEARIVASLLVQDSYWQVGNRGATQLSQIKFPSFLELSAWGAQWSFQPGLQSVSSRSFNHHSFVGTNDPMGEPWKVFCPLDNMTQQDTQISWVYATLFLAEFASVTNKQGYNTEQTSLEMQALSDTWAVIKVRSEWMLGNQNRVKSNMVTFTTGEPP	0	0	0	0	0	0
614	-0.0261584	0.0366181	1.21048	1.69556	A0A0F6ZQU4	Non-structural protein NS-S	Punta toro phlebovirus	Phenuiviridae	ssRNA(-)	RNA	250	YP_009142919.1;	PF11073;			MSNINYYARELPVMSTSPDQLKRVTVDFVPFGKRHNAPVSLYKGMEIPLHNLRQSVIAKNRLITFLNNYDLPKEWGYGQGLVIKASPSFFDVTIARISMLDIKDALKWCEPNIKRALSWPLTYPTLKFFEFSTLDGYQLNWEKKCDFATQICRVGKGLGLDDSLMLTYKTMMRELSVRNIPAEVFTGQAIEKEIAYIQLIRLMTALEHDKRDDCCQSELFKLVELQYEVTSKELLGNRIWLPLTMLNQDI	0	0	0	1	0	1	[('PF11073', 0.832, 43.4, 'new.arc', 'Ordered-Whole', {'IRF3', 'not specified, innate'}, 0.3227848101265823, 'IMS.nov', 'PF11073')]
615	0.00206298	-0.00655592	0.0592775	0.328423	Q6I7C2	Polymerase acidic protein (EC 3.1.-.-) (RNA-directed RNA polymerase subunit P2)	Influenza C virus (strain C/Ann Arbor/1/1950)	Orthomyxoviridae	ssRNA(-)	RNA	709	YP_089654.1 [Q6I7C2-1];	PF00603;	host cell cytoplasm [GO:0030430]; host cell nucleus [GO:0042025]; endonuclease activity [GO:0004519]; metal ion binding [GO:0046872]; RNA binding [GO:0003723]; cap snatching [GO:0075526]; suppression by virus of host RNA polymerase II activity [GO:0039523]; transcription, DNA-templated [GO:0006351]; viral RNA genome replication [GO:0039694]	GO:0003723; GO:0004519; GO:0006351; GO:0030430; GO:0039523; GO:0039694; GO:0042025; GO:0046872; GO:0075526	MSKTFAEIAEAFLEPEAVRIAKEAVEEYGDHERKIIQIGIHFQVCCMFCDEYLSTNGSDRFVLIEGRKRGTAVSLQNELCKSYDLEPLPFLCDIFDREEKQFVEIGITRKADDSYFQSKFGKLGNSCKIFVFSYDGRLDKNCEGPMEEQKLRIFSFLATAADFLRKENMFNEIFLPDNEETIIEMKKGKTFLKLRDESVPLPFQTYEQMKDYCEKFKGNPRELASKVSQMQSNIKLPIKHYEQNKFRQIRLPKGPMAPYTHKFLMEEAWMFTKISDPERSRAGEILIDFFKKGNLSAIRPKDKPLQGKYPIHYKNLWNQIKAAIADRTMVINENDHSEFLGGIGRASKKIPEVSLTQDVITTEGLKQSENKLPEPRSFPKWFNAEWMWAIKDSDLTGWVPMAEYPPADNELEDYAEHLNKTMEGVLQGTNCAREMGKCILTVGALMTECRLFPGKIKVVPIYARSKERKSMQEGLPVPSEMDCLFGICVKSKSHLNKDDGMYTIITFEFSIREPNLEKHQKYTVFEAGHTTVRMKKGESVIGREVPLYLYCRTTALSKIKNDWLSKARRCFITTMDTVETICLRESAKAEENLVEKTLNEKQMWIGKKNGELIAQPLREALRVQLVQQFYFCIYNDSQLEGFCNEQKKILMALEGDKKNKSSFGFNPEGLLEKIEECLINNPMCLFMAQRLNELVIEASKRGAKFFKID	0	0	0	0	0	0
616	0.0278947	0.00955966	2.18408	0.474273	Q287Y0	Phosphoprotein	Beilong virus	Paramyxoviridae	ssRNA(-)	RNA	496	YP_512245.1;	PF03210;PF14313;			MSDYNPDVLQQLVKDGIKTIELLQQSPEDFQKTYGRSAIQEPSTRARIQSWESRNPDHDYTGNKNQRSEGAKERANKSESAGTASADGGHGDKPSNNGGDSQNEYQGSDQQVWDAAYNDGNSGGAWGGPTGGLPTAGERGYPITTGNQEFEGYHPDGPVDAREYNQISSMDHEMSAAETLGSSTQLTTMRNATTDDFAKIFEEGTPKVHRRLRGITAVVPAQKQPGAVGGPVKKGTDGSTASTLLGDVPLSGSGAIPNVHPSLLHQPKKNAHAENAQGSVQDVSTTGAIGQSDEAAHFDQEIEGKLNLVLKELDLISKKLDYLPEIKEEIRNINKKITNLSLGLSTVENYIKSMMIIIPSSGKPDVNDTAEVNPDLKAVIGRDKTRGLKEVTTHRSDLESLDLLSPATSEIDPKYLTQDLDFTKSNAANFVPGNDASSFYTIVAMIKGEVTDVKRQQELIKWVSDSMNKHPMGQIYRVVREALDAESDSSSSSDSD	0	0	0	1	0	0	[('PF14313=PF13825=PF03210', 0.6653225806451613, 158.8, 'new.arc', 'Ordered-Partial', {'not specified, innate'}, 0.7842031029619182, 'IMS.uni', 'PF14313=PF14320=PF13825=PF03210')]
617	-0.0286705	0.00940784	1.91015	0.648814	P03106	Minor capsid protein L2	Human papillomavirus type 6b	Papillomaviridae	dsDNA	DNA	459	NP_040303.1;	PF00513;	host cell endosome [GO:0044174]; host cell Golgi apparatus [GO:0044177]; host cell nucleus [GO:0042025]; viral capsid [GO:0019028]; DNA binding [GO:0003677]; structural molecule activity [GO:0005198]; microtubule-dependent intracellular transport of viral material towards nucleus [GO:0075521]; viral entry into host cell [GO:0046718]; viral penetration into host nucleus [GO:0075732]	GO:0003677; GO:0005198; GO:0019028; GO:0042025; GO:0044174; GO:0044177; GO:0046718; GO:0075521; GO:0075732	MAHSRARRRKRASATQLYQTCKLTGTCPPDVIPKVEHNTIADQILKWGSLGVFFGGLGIGTGSGTGGRTGYVPLQTSAKPSITSGPMARPPVVVEPVAPSDPSIVSLIEESAIINAGAPEIVPPAHGGFTITSSETTTPAILDVSVTSHTTTSIFRNPVFTEPSVTQPQPPVEANGHILISAPTVTSHPIEEIPLDTFVVSSSDSGPTSSTPVPGTAPRPRVGLYSRALHQVQVTDPAFLSTPQRLITYDNPVYEGEDVSVQFSHDSIHNAPDEAFMDIIRLHRPAIASRRGLVRYSRIGQRGSMHTRSGKHIGARIHYFYDISPIAQAAEEIEMHPLVAAQDDTFDIYAESFEPGINPTQHPVTNISDTYLTSTPNTVTQPWGNTTVPLSLPNDLFLQSGPDITFPTAPMGTPFSPVTPALPTGPVFITGSGFYLHPAWYFARKRRKRIPLFFSDVAA	0	0	0	0	0	0
618	-0.0133297	0.00142286	0.630441	0.0742118	P03252	Protease (EC 3.4.22.39) (Adenain) (Adenovirus protease) (AVP) (Adenovirus proteinase) (Endoprotease)	Human adenovirus C serotype 2 (HAdV-2) (Human adenovirus 2)	Adenoviridae	dsDNA	DNA	204	AP_000176.1;NP_040526.1;	PF00770;	host cell nucleus [GO:0042025]; virion [GO:0019012]; cysteine-type endopeptidase activity [GO:0004197]; cysteine-type peptidase activity [GO:0008234]; DNA binding [GO:0003677]	GO:0003677; GO:0004197; GO:0008234; GO:0019012; GO:0042025	MGSSEQELKAIVKDLGCGPYFLGTYDKRFPGFVSPHKLACAIVNTAGRETGGVHWMAFAWNPRSKTCYLFEPFGFSDQRLKQVYQFEYESLLRRSAIASSPDRCITLEKSTQSVQGPNSAACGLFCCMFLHAFANWPQTPMDHNPTMNLITGVPNSMLNSPQVQPTLRRNQEQLYSFLERHSPYFRSHSAQIRSATSFCHLKNM	0	0	0	0	0	0
619	-0.00821999	0.0113553	0.164629	0.513708	Q9YIT9	Non-structural protein 5 (NS5)	Banna virus (strain Indonesia/JKT-6423/1980) (BAV)	Reoviridae	dsRNA	RNA	207	NP_694456.1;	PF00035;	RNA binding [GO:0003723]	GO:0003723	MDPVSVVHSFARSQGLPLNFETVGCEGPSHDPRFVIECKFLDFQHQCTDSSKKRAIQKICVLISNDLKENGLLEEAKTFKPEYKSIAQVYGKFFKRYIAEKESSVITPFKLVNNQILLHDIDELVEYGSSEYMFRHMLLCYIIHKQGIDIKEMCNMKFSPDYIECLSHHLTSTVDIDVHQQDCGNLSVVIFAKDNNIKKQLQIQVSA	0	0	0	1	0	1	[('PF00035', 0.26570048309178745, 32.9, 'uni.arc', 'Ordered-Whole', {'IRF3'}, 0.6422018348623854, 'IMS.nov', 'PF00035')]
620	0.0093109	0.00445741	1.08435	0.189176	UPI0000163F48	NS2B	Murray Valley encephalitis virus	Flaviviridae	ssRNA(+)	RNA	131					GWPATEVLTAVGLMFAIVGGLAELDIDSMSVPFTIAGLMLVSYVISGKATDMWLERAADVSWEAGAAITGTSERLDVQLDDDGDFHLLNDPGVPWKIWVLRMTCLSVAAITPRAILPSAFGYWLTLKYTKR	0	0	0	0	0	1
621	-0.00935417	0.0253057	1.03273	0.992847	UPI0000164A1A	2C protein	Parechovirus A	Picornaviridae	ssRNA(+)	RNA	329					GPFKGFNEISTAFRHIDWWIQTLLKIKDMVLSVFKPSVEKRAVEWLERNKEHVCSILDYASDIIVKSKDQTKMKTQEFYQRYNDCLSKFKPIMAMCFRSCHNSISNTVYRLFQELARIPNRMATQNDLIRVEPIGIWIQGEPGQGKSFLTHTLSKQLQKTCGLQGIYTNPTASEFMDGYDNQDIHLIDDLGQTRKERDIEMLCNCISSDPDIVPMAHLEEKGKFYTSKLVIATTNKPDFSSTVLLDSGALRRRFPYIMHIRAAKHYSKSGKLNVSQAMPHMSTGECWEVSKNGRDWETLKLKELIDKITVDYKERIANYNTWKKQLEDQ	0	0	0	0	0	0
622	0.0173557	0.00207708	0.365064	0.0593685	UPI0000231CD8	p21E envelope protein	Human T-cell leukemia virus 2 (HTLV-2)	Retroviridae	ssRNA-RT	RNA	178					AVPIAVWLVSALAAGTGIAGGVTGSLSLASSKSLLLEVDKDISHLTQAIVKNHQNILRVAQYAAQNRRGLDLLFWEQGGLCKAIQEQCCFLNISNTHVSVLQERPPLEKRVITGWGLNWDLGLSQWAREALQTGITILALLLLVILFGPCILRQIQALPQRLQNRHNQYSLINPETML	0	0	0	1	1	0	[('PF03823=PF15339', 0.43258426966292135, 17.1, 'new.arc', 'Ordered-Whole', , 0.26495726495726496, 'INN.nov', 'PF03823'), ('PF03823=PF03823', 0.3539325842696629, 10.899999999999999, 'new.arc', 'Ordered-Whole', , 0.26495726495726496, 'INN.nov', 'PF03823')]
623	0.0101217	-0.00320252	0.141775	0.0980807	A7XCE8	ORF1/1 protein	Torque teno virus (isolate Human/Finland/Hel32/2002) (TTV) (Torque teno virus genotype 6)	Anelloviridae	ssDNA(-)	DNA	199	YP_003587869.1;				MAWYWWRRRRRRGWWKPRRRRWRRRRARRRGPARRHRARRRIVRHPCNGQTSSGNRVPRSVQAVDPKYVSLQLVWHSWDFRRGLFGQAGIKRMQQESDALTLSPVHRPKRPKRDTQVKEKTPEKDSDSAVQLRRLQPWIHSSQETKDEEEEIPEGPVQEQLLQQLQQQRLLRVQLESIAQEVLKIRRGHSLHPLLSSHA	0	0	0	0	0	0
624	-0.132949	0.0220771	3.93097	0.537784	D9YRN0	Non-structural protein NS-S	Sandfly fever Turkey virus	Phenuiviridae	ssRNA(-)	RNA	267	YP_004382745.1;	PF11073;			MINNNMMNSQYMFDYPAINIDVRCHRLLSSVSYVAHNKFHTHDVSTYEHCEIPLEKLRLGFGRRSSLSDFYSLGELPASWGPACYISSVKPMVYTFQGMASDLSRFDLTSFSRRGLPNVLKALSWPLGIPDCEIFSICSDRFVRGLQTRDQLMSYILRMGDSHSLDECIVQAHKKILQEARRLGLSDEHYNGYDLFREIGSLVCLRLINAEPFDTAFSGEALDIRTVIRSYRASDPSASLTEYGNSLWTPIHSHVDENDESSSDSDF	0	0	0	1	0	0	[('PF11073', 0.7340823970037453, 64.9, 'new.arc', 'Ordered-Whole', {'IRF3', 'not specified, innate'}, 0.3227848101265823, 'IMS.nov', 'PF11073')]
625	-0.0155775	0.00781518	0.371032	0.142437	U6BN97	Regulatory protein E2	Human papillomavirus 167	Papillomaviridae	dsDNA	DNA	401	YP_008828148.1;	PF00511;PF00508;	host cell nucleus [GO:0042025]; nucleus [GO:0005634]; DNA binding [GO:0003677]; DNA-binding transcription factor activity [GO:0003700]; nucleotide binding [GO:0000166]; DNA replication [GO:0006260]; regulation of DNA replication [GO:0006275]; transcription, DNA-templated [GO:0006351]; viral DNA genome replication [GO:0039693]	GO:0000166; GO:0003677; GO:0003700; GO:0005634; GO:0006260; GO:0006275; GO:0006351; GO:0039693; GO:0042025	METQQTLTERFDALQEALMNLYERAPKDLLSQIEHWNLIRKENVTLYYARKEGLQRLGLQPIPALQVTEYKAKEAIHMQILLKSLYNSAFANEEWTLTDTSAQLVHTEPKNTFKKHGYQVEVWYDDDESKAILYPNWDTIYYEDENGVWHKTKGDVDYDGLFYREHTGNRTYFVIFYTDSQKYGETGKWTVRFKNQMISTPIASSSRKHSSPSNEAEQPSTSRDPETREESQLQHRQLSSTAVQSSPTSTTPELRRGDSRRRRRSQQGESPQSTRKRRRGESTGFSSAPTPDEVGSGHRLVEGSYHSRLGRLQAEARDPPIIIVQGSANNLKSWRRRFSVRYHQYFDYCSTVWSWVGDVSDKSQRGRIIVTFKTINQRECFMRYVRLPKNSNASFGSIDSL	0	0	0	1	0	0	[('PF01299=PF00511', 0.3740648379052369, 80.4, 'new.arc', 'Ordered-Whole', {'type-I interferon', 'STAT1', 'STAT2', 'not specified, innate'}, 0.22895622895622897, 'IMS.nov', 'PF01299')]
626	-0.0509616	-0.00830881	1.21019	0.142986	A0A0S2C4E4	Replication-associated protein	Human plasma-associated gemycircularvirus	Genomoviridae	ssDNA(+/-)	DNA	341	YP_009181996.1;	PF00799;	DNA binding [GO:0003677]; endonuclease activity [GO:0004519]; metal ion binding [GO:0046872]; structural molecule activity [GO:0005198]; DNA replication [GO:0006260]	GO:0003677; GO:0004519; GO:0005198; GO:0006260; GO:0046872	MLEFSDGESIGSHDTVPGTRFRFTKRFCIVTYSQTPPDFDADAIVRILHRDCRGCIVARESHLDGGTHYHAFVDYGTPRDWTNSRRWDVLGVHPNIKPVSRTPFNAYAYVGKDKNVVHECFTEATRPRPGRQTGNAQGNRQRAWAEIANAPDKDQFFATCKALDPRSLITCFGNVSRYADYAFPSVRRQYESPTGITIGLSEYPRLREYFSDWLGQRGRPISLMLWGPSRTGKTLLARSFGQHNYFGGMFNLDEYEDSSEYNVFDDLSGGLASWFSYKQWLGGQTDFTCTDKYRHKRVVRGGKPTIYCSNDEPGVDGGVDRDWLRRNTIVQYIEDPVAWVS	0	0	0	0	0	0
627	0.0885241	0.0243517	1.26862	0.441014	P68762	Hemagglutinin-esterase-fusion glycoprotein (HEF) (EC 3.1.1.53) [Cleaved into: Hemagglutinin-esterase-fusion glycoprotein chain 1 (HEF1); Hemagglutinin-esterase-fusion glycoprotein chain 2 (HEF2)]	Influenza C virus (strain C/Ann Arbor/1/1950)	Orthomyxoviridae	ssRNA(-)	RNA	655	YP_089655.1;	PF03996;PF02710;PF08720;	host cell plasma membrane [GO:0020002]; integral component of membrane [GO:0016021]; viral envelope [GO:0019031]; virion membrane [GO:0055036]; host cell surface receptor binding [GO:0046789]; sialate O-acetylesterase activity [GO:0001681]; endocytosis involved in viral entry into host cell [GO:0075509]; fusion of virus membrane with host endosome membrane [GO:0039654]; fusion of virus membrane with host plasma membrane [GO:0019064]; viral budding from plasma membrane [GO:0046761]; virion attachment to host cell [GO:0019062]	GO:0001681; GO:0016021; GO:0019031; GO:0019062; GO:0019064; GO:0020002; GO:0039654; GO:0046761; GO:0046789; GO:0055036; GO:0075509	MFFSLLLMLGLTEAEKIKICLQKQVNSSFSLHNGFGGNLYATEEKRMFELVKPKAGASVLNQSTWIGFGDSRTDKSNSAFPRSADVSAKTADKFRSLSGGSLMLSMFGPPGKVDYLYQGCGKHKVFYEGVNWSPHAAINCYRKNWTDIKLNFQKNIYELASQSHCMSLVNALDKTIPLQATAGVAKNCNNSFLKNPALYTQEVNPSVEKCGKENLAFFTLPTQFGTYECKLHLVASCYFIYDSKEVYNKRGCDNYFQVIYDSSGKVVGGLDNRVSPYTGNSGDTPTMQCDMLQLKPGRYSVRSSPRFLLMPERSYCFDMKEKGPVTAVQSIWGKGRESDHAVDQACLSTPGCMLIQKQKPYIGEADDHHGDQEMRELLSGLDYEARCISQSGWVNETSPFTEEYLLPPKFGRCPLAAKEESIPKIPDGLLIPTSGTDTTVTKPKSRIFGIDDLIIGLLFVAIVEAGIGGYLLGSRKVSGGGVTKESAEKGFEKIGNDIQILRSSTNIAIEKLNDRISHDEQAIRDLTLEIENARSEALLGELGIIRALLVGNISIGLQESLWELASEITNRAGDLAVEVSPGCWVIDNNICDQSCQNFIFKFNETAPVPTIPPLDTKIDLQSDPFYWGSSLGLAITAAISLAALVISGIAICRTK	0	0	0	0	0	0
628	-0.0262545	0.0123561	0.566086	0.292542	Q287X7	C protein	Beilong virus	Paramyxoviridae	ssRNA(-)	RNA	160	YP_512248.1;	PF16821;			MSSSSLSRMESRLSSFYSRVRKTFRRRTAEVPSRSRRQEPESKVGSPAIPIMITPVIKIREARELKREQTRARARELLQLMEDMEINPQITGVTPKTSTKGQINRYGMLRIMMGIVAELGEVPQVDFPRLEKEGILSQQEIKNLRDTIPTVQLMLESIIR	0	0	1	1	0	0	[('PF16821', 0.93125, 179.4, 'uni.arc', 'Ordered-Whole', {'not specified, innate'}, 0.9096385542168675, 'IMS.uni', 'PF16821')]
629	-0.00285221	0.0497447	0.0660312	1.10083	P03105	Minor capsid protein L2	Human papillomavirus type 1 (Human papillomavirus type 1a)	Papillomaviridae	dsDNA	DNA	507	NP_040308.1;	PF00513;	host cell endosome [GO:0044174]; host cell Golgi apparatus [GO:0044177]; host cell nucleus [GO:0042025]; viral capsid [GO:0019028]; DNA binding [GO:0003677]; structural molecule activity [GO:0005198]; microtubule-dependent intracellular transport of viral material towards nucleus [GO:0075521]; viral entry into host cell [GO:0046718]; viral penetration into host nucleus [GO:0075732]	GO:0003677; GO:0005198; GO:0019028; GO:0042025; GO:0044174; GO:0044177; GO:0046718; GO:0075521; GO:0075732	MYRLRRKRAAPKDIYPSCKISNTCPPDIQNKIEHTTIADKILQYGSLGVFLGGLGIGTARGSGGRIGYTPLGEGGGVRVATRPTPVRPTIPVETVGPSEIFPIDVVDPTGPAVIPLQDLGRDFPIPTVQVIAEIHPISDIPNIVASSTNEGESAILDVLRGNATIRTVSRTQYNNPSFTVASTSNISAGEASTSDIVFVSNGSGDRVVGEDIPLVELNLGLETDTSSVVQETAFSSSTPIAERPSFRPSRFYNRRLYEQVQVQDPRFVEQPQSMVTFDNPAFEPELDEVSIIFQRDLDALAQTPVPEFRDVVYLSKPTFSREPGGRLRVSRLGKSSTIRTRLGTAIGARTHFFYDLSSIAPEDSIELLPLGEHSQTTVISSNLGDTAFIQGETAEDDLEVISLETPQLYSEEELLDTNESVGENLQLTITNSEGEVSILDLTQSRVRPPFGTEDTSLHVYYPNSSKGTPIINPEESFTPLVIIALNNSTGDFELHPSLRKRRKRAYV	0	0	0	0	0	0
630	-0.0395633	-0.0382248	0.938519	1.29982	P24932	Shutoff protein (100 kDa protein) (p100K) (100K-chaperone protein) (L4-100K) (Shutoff protein 100K)	Human adenovirus C serotype 2 (HAdV-2) (Human adenovirus 2)	Adenoviridae	dsDNA	DNA	805	AP_000178.1;NP_040528.1;	PF02438;	host cell cytoplasm [GO:0030430]; RNA binding [GO:0003723]; intracellular transport of viral protein in host cell [GO:0019060]; suppression by virus of host gene expression [GO:0039657]; viral translational shunt [GO:0039704]	GO:0003723; GO:0019060; GO:0030430; GO:0039657; GO:0039704	MESVEKEDSLTAPFEFATTASTDAANAPTTFPVEAPPLEEEEVIIEQDPGFVSEDDEDRSVPTEDKKQDQDDAEANEEQVGRGDQRHGDYLDVGDDVLLKHLQRQCAIICDALQERSDVPLAIADVSLAYERHLFSPRVPPKRQENGTCEPNPRLNFYPVFAVPEVLATYHIFFQNCKIPLSCRANRSRADKQLALRQGAVIPDIASLDEVPKIFEGLGRDEKRAANALQQENSENESHCGVLVELEGDNARLAVLKRSIEVTHFAYPALNLPPKVMSTVMSELIVRRARPLERDANLQEQTEEGLPAVGDEQLARWLETREPADLEERRKLMMAAVLVTVELECMQRFFADPEMQRKLEETLHYTFRQGYVRQACKISNVELCNLVSYLGILHENRLGQNVLHSTLKGEARRDYVRDCVYLFLCYTWQTAMGVWQQCLEERNLKELQKLLKQNLKDLWTAFNERSVAAHLADIIFPERLLKTLQQGLPDFTSQSMLQNFRNFILERSGILPATCCALPSDFVPIKYRECPPPLWGHCYLLQLANYLAYHSDIMEDVSGDGLLECHCRCNLCTPHRSLVCNSQLLSESQIIGTFELQGPSPDEKSAAPGLKLTPGLWTSAYLRKFVPEDYHAHEIRFYEDQSRPPNAELTACVITQGHILGQLQAINKARQEFLLRKGRGVYLDPQSGEELNPIPPPPQPYQQPRALASQDGTQKEAAAAAAATHGRGGILGQSGRGGFGRGGGDDGRLGQPRRSFRGRRGVRRNTVTLGRIPLAGAPEIGNRSQHRYNLRSSGAAGTACSPTQP	0	0	0	0	0	0
631	-0.00185538	0.0452467	0.0399141	1.61413	Q9YWQ0	Non-structural protein 3 (NS3)	Banna virus (strain Indonesia/JKT-6423/1980) (BAV)	Reoviridae	dsRNA	RNA	306	NP_694462.1;	PF07387;			MNNGQATITRNGGRFEIRCRHLDRDYTMPLPNATSNDNFLDCIKFITECVGFDYVSSGFKLIANVNDFQHLNGNSTLLIGKTKIGPLILKKVRSLPCCNDALFRNEFRILAKMHGILRLKNDVNGHKYGIILERCYKPKINFSNFVTAINDLDVFHSSNQHLLHGDANPDNIMSDSEGYLKLVDPVCLLENQVNMVNIEYESLTQEAEKKVFINSLLQLVEKQMSATIDEIYVNLKEVNPSFNLEHGLKLSDLLDNIDVYNSDHWKLMLNHRPMMPELSVLNDLTYYDTGEVRDLVTEDLDDEDDV	0	0	0	1	1	1	[('PF01636', 0.06535947712418301, 11.4, 'new.arc', 'Ordered-Whole', {'Protein kinase superfamily, RIO-type Ser/Thr kinase family'}, 0.09826589595375723, 'INN.nov', 'PF01636')]
632	-0.0702442	0.0115039	0.788327	0.178212	UPI0000163E7D	protein 2C	Encephalomyocarditis virus	Picornaviridae	ssRNA(+)	RNA	325					SPLKQVNDIFSLAKNLDWAVKTVEKVVDWFGTWIVQEEKEQTLDQLLQRFPEHAKRISDLRNGMAAYVECKESFDFFEKLYNQAVKEKRTGIAAVCEKFRQKHDHATARCEPVVIVLRGDAGQGKSLSSQVIAQAVSKTIFGRQSVYSLPPDSDFFDGYENQFAAIMDDLGQNPDGSDFTTFCQMVSTTNFLPNMASLERKGTPFTSQLVVATTNLPEFRPVTIAHYPAVERRITFDYSVSAGPVCSKTEAGYKVLDVERAFRPTGEAPLPCFQNNCLFLEKAGLQFRDNRTKEIISLVDVIERAVARIERKKKVLTTVQTLVAQ	0	0	0	0	0	0
633	-0.0951862	0.0395174	3.35493	0.991426	UPI0000164A1D	proteinase 3C (picornain 3C)	Parechovirus A	Picornaviridae	ssRNA(+)	RNA	194					APYDGQLEHIISQMAYITGSTTGHITHCAGYQHDEIILHGHSIKYLEQEEELTLHYKNKVFPIEQPSVTQVTLGGKPMDLAIVKCKLPFRFKKNSKYYTNKIGTESMLIWMTEQGIITKEVQRVHHSGGIKTREGTESTKTISYTVKSCKGMCGGLLISKVEGNFKILGMHIAGNGEMGVAIPFNFLKNDMSDQ	0	0	0	1	0	0	[('PF00548', 0.9020618556701031, 215.9, 'new.arc', 'Ordered-Whole', {'IRF3'}, 0.9015717888668706, 'IMS.uni', 'PF00548')]
634	-0.0366807	-0.0163493	0.38343	0.228555	J9Z571	12.5kDa (Control protein E3 12.5K) (E3 12.5 kDa immune modulating protein) (E3 12.5K)	Human mastadenovirus C	Adenoviridae	dsDNA	DNA	107	YP_001551768.1;	PF05248;			MTSGEAERLRLTHLDHCRRHKCFARGSGEFCYFELPEEHIEGPAHGVRLTTQVELTRSLIREFTKRPLLVERERGPCVLTVVCNCPNPGLHQDLCCHLCAEYNKYRN	0	0	0	1	0	0	[('PF05248', 0.9626168224299065, 242.9, 'uni.arc', 'Ordered-Whole', {'not specified, innate'}, 0.5983606557377049, 'IMS.nov', 'PF05248')]
635	0.0199682	-0.0210161	0.118775	0.483093	Q9DUC4	Capsid protein	Torque teno virus (isolate Japanese macaque/Japan/Mf-TTV9/2000) (TTV)	Anelloviridae	ssDNA(-)	DNA	723	YP_003587873.1;	PF02956;	T=1 icosahedral viral capsid [GO:0039615]	GO:0039615	MPWWPWRRWRRWRRRRGNWRRRVAPRRYRRTARRARRRRKAVRRRRRRRVRRRGYYRRYRRRRRYKRRLLILKQWQPTTNLRLTVKGLIPVVVMGKGKTQNNFGQWEQTVPLEGESYGGSFTIRKFTLQTLYEDYLKLRNRWSRSNTDLELIRYTGLNLRLYRHEFSDYIVHYSLETPMEVGLESHMLAHPLKMIMSSKHVTVPSLLTKKGGRRYLRLKIPPPKLMMTQWYFQKEFCQVGLVLLSISTATLMHPWMAPFVNSPALTIYAVNHKTYSDMSILPSNNQGSTKNELIETLYTAEHTYNPMAQRIWGNIKPQNTNFTPENYWNKWNEIHTKIKTNRQSELTQLKQMRKRLELTTENDYQDPNFGLSYGLYSPLLLYPEMYFPEQSKVYQKARYNPLLDQGIGNVVWTEPLTKKTCDYASQAYNVIKDAPLYLALFGYIDICSKLAKDKSFYLSNRVCVKCPYTVPQLLSKTNATLGHVILSENFMRGLVPSKDSYVPLYMRGKWYPSIYHQEEVIEAIVSSGPFVPRDQITKSLDITIGCRFGFRIGGNLLNPKQVGDPCKQPTHPLPAPGGGDLLRAVQVSDPRKVGIQFHPWDLRRGMLSTSSIKRMLQDSDDDESIEFPPKAWPGDPVPVGRTLEERCSSSLYHLLQEQATPPPFKKPRTEDQEENPEETTQLQLFQELQRQRELQLQLKRGFRGLVEEMIKSHRHLALDPYLK	0	0	0	0	0	0
636	0.0306812	-0.0106467	0.177396	0.120144	G8E836	Protein p19 (Serine protease p27) (Transmembrane protein 1A)	Astrovirus MLB2	Astroviridae	ssRNA(+)	RNA	787	YP_004934008.1;		integral component of membrane [GO:0016021]; peptidase activity [GO:0008233]	GO:0008233; GO:0016021	MAVPFHIGVADKVLALGSSRSRMWLNELSPAVQNQLRDIFPYEVPLNTMIVPFSRYSMGTGVTLAVQGITTPGVYSTYVLHGESWLEVDEERVEPACAFVGALAVDRTKLAERNRELQNDNASIIVENQLLRHEVERLRPPATRPVRFSNFALFVLFFFLFFIIGTKAENWQDQTKDYVIDFLRDVKYEFISNLDIYYSVLLNLIRWEVISCVIAIVSFFKLKRPCVAIIGLFLATISRYNYSALSIVPYLDIYSTAFLYVLMVVYFLVPHVAIVTSVVCAMLFTIVSMVCPHHQFIMRVRGDWLVVLVTIATYICDSMGIHTTAIAIMAAVARIYMCMPATTASVVEIKDNTGKVVQKTTLMPNWIGTMYQSARGMFQRVRTGVASFVRVNPNCLCHIKVDGCSGTGFRLGNDIVTAAHVIGNATQVEVVYNNYVAQAKVRHIPDKDIAYLVLPEGLKSMPVLKLARTPSYEQVTIIALEGNCMLVSTTEGVCHGETISYACATRDGMSGAPVLDVNGNVLGVHQTNTGYTGGATVIRATDAAPYVDENAALKKEIEELKRIIKENAMQQRSVQDNEVVGIVRAAVQREIGILRDELNSCYQKKKGKNKKGRGARHRMLRRGQKFLTEEEYQELLDKGLTREQLLDAIEEIVRSRIGFPDWSDPEYSSEEDDAAVTYWWEQVKEDNYKDGIPQFDHIIPKYSPSERTFSEQERKDVARELDALQSVVDKVNKDEWDEKKKQITDELNHALFVVDKALAQHGYILFEQRMRPKNGKRGPRRRTPNTT	0	0	0	1	1	0	[('PF06005=PF13464=PF13365=PF14662=PF09388=PF15460', 0.3545108005082592, 77.0, 'new.arc', 'Ordered-Whole', {'Peptidase S1 family, Granzyme subfamily', 'Peptidase S1 family'}, 0.6419483990649257, 'INN.nov', 'PF13365'), ('PF06005=PF13464=PF13365=PF09388=PF09388=PF15460', 0.3570520965692503, 77.1, 'new.arc', 'Ordered-Whole', {'Peptidase S1 family, Granzyme subfamily', 'Peptidase S1 family'}, 0.6419483990649257, 'INN.nov', 'PF13365'), ('PF06005=PF13464=PF13365=PF02183=PF05416=PF15460', 0.3697585768742058, 87.5, 'new.arc', 'Ordered-Whole', {'Peptidase S1 family, Granzyme subfamily', 'Peptidase S1 family'}, 0.6419483990649257, 'INN.nov', 'PF13365'), ('PF06005=PF13464=PF13365=PF06156=PF05416=PF15460', 0.3875476493011436, 87.0, 'new.arc', 'Ordered-Whole', {'Peptidase S1 family, Granzyme subfamily', 'Peptidase S1 family'}, 0.6419483990649257, 'INN.nov', 'PF13365'), ('PF06005=PF13464=PF13365=PF06005=PF09388=PF15460', 0.3761118170266836, 79.6, 'new.arc', 'Ordered-Whole', {'Peptidase S1 family, Granzyme subfamily', 'Peptidase S1 family'}, 0.6419483990649257, 'INN.nov', 'PF13365'), ('PF06005=PF13464=PF13365=PF06005=PF05416=PF15460', 0.40533672172808133, 89.3, 'new.arc', 'Ordered-Whole', {'Peptidase S1 family, Granzyme subfamily', 'Peptidase S1 family'}, 0.6419483990649257, 'INN.nov', 'PF13365'), ('PF06005=PF13464=PF13365=PF14662=PF05416=PF15460', 0.38373570520965694, 86.7, 'new.arc', 'Ordered-Whole', {'Peptidase S1 family, Granzyme subfamily', 'Peptidase S1 family'}, 0.6419483990649257, 'INN.nov', 'PF13365'), ('PF06005=PF13464=PF13365=PF09388=PF05416=PF15460', 0.386277001270648, 86.8, 'new.arc', 'Ordered-Whole', {'Peptidase S1 family, Granzyme subfamily', 'Peptidase S1 family'}, 0.6419483990649257, 'INN.nov', 'PF13365'), ('PF06005=PF13464=PF13365=PF02183=PF09388=PF15460', 0.3405336721728081, 77.8, 'new.arc', 'Ordered-Whole', {'Peptidase S1 family, Granzyme subfamily', 'Peptidase S1 family'}, 0.6419483990649257, 'INN.nov', 'PF13365'), ('PF06005=PF13464=PF13365=PF06156=PF09388=PF15460', 0.3583227445997459, 77.3, 'new.arc', 'Ordered-Whole', {'Peptidase S1 family, Granzyme subfamily', 'Peptidase S1 family'}, 0.6419483990649257, 'INN.nov', 'PF13365')]
637	0.0551348	0.0554692	0.74207	0.509387	A0A077XL70	Capsid protein	MSSI2.225 virus	Genomoviridae	ssDNA(+/-)	DNA	300	YP_009051836.1;				MSVARRSGRRTRKAFRRGGRATRSRGRSTRRSSRRRVRRRTMTTRRVLNITTRKKVDNMLPVVVAEDNTTTVGPYTSVSPLLSLFVPNARTTRTPVTNPAVRNSSDIFAVGYRERVRIDLMGGGTFMWRRIVFMLKGSDLRVAMNSSDSGNIPNQLFDQTTEGGCRRVIGPLLGVTNARDELQSYVFRGQEDSDWADQFTAPLDTRRITVKSDKLRVIRPGNETGASRLFKFWYPIRRTISYEDDLESDVVGDRPFSTAGLRGVGDMYVMDIMGITNLVNDAPPTSYRFGPEGSFYWHER	0	0	0	0	0	0
638	0.0321214	-0.0265468	0.366586	0.555874	A0A193CEC3	ATP-dependent helicase Rep (RepP)	unidentified circular ssDNA virus	unclassified	unclassified ssDNA	DNA	340	YP_009259555.1;	PF00910;PF02407;	DNA binding [GO:0003677]; endodeoxyribonuclease activity, producing 5'-phosphomonoesters [GO:0016888]; nucleotidyltransferase activity [GO:0016779]; RNA binding [GO:0003723]; RNA helicase activity [GO:0003724]; DNA replication [GO:0006260]; protein-DNA covalent cross-linking [GO:0018142]	GO:0003677; GO:0003723; GO:0003724; GO:0006260; GO:0016779; GO:0016888; GO:0018142	MTDEDGPRVRNIVFIINAIDGDDLVSQLRLLDFQHPTWKHVKYCIYQRECGGEENRIHFQGYMEFHIQQTYKQIHAMEGMHNAHFEKRIASAKKAKHYCMKPVEGCDCANCEAEVRNPTKVEGPWEFGEMSHQGARNDLLEVQREIERKTPMRRIAKEFFPEWVRFRQSFNEYRRHQTLCRDFKTKTFLFVGPPGKGKSTLMKIIARQIGSWYKVPHKKGSGLYFDDYDNQEVMILDEFSGASMPPEFFNLLADEHECVLPVHGGAGHQMVSKYLFIGTNYAPKFWWKHRTPAQLLQTTRRLDVVFKIGMTKPQMVELHGIELMRPLTHNSVHYPLFQLN	0	0	0	0	0	0
639	-0.0163975	0.0351729	0.119058	0.467159	Q537X7	ORF2	Human parvovirus 4 G1	Parvoviridae	ssDNA(+/-)	DNA	914	YP_238483.1;	PF00740;PF08398;	T=1 icosahedral viral capsid [GO:0039615]; structural molecule activity [GO:0005198]	GO:0005198; GO:0039615	MSAADAYRPGGKLPLDELMQRMNRAIPVGPEPSSQANRGGGPYQTHFAIGIMYSKAFQGLLRFANALPPELSPVKQLVNQLENYRRKTSDTRVWYRVYLDMTRLLISVAPPGAANKLRQAAAGITHSKAPNAESLRGIVRFAAAAFVPTVENIDRFFEDSLTNFAKEDLDTWQQLHEQFIKLFHPPDVGVHLVSDSRDEGADSLVEPDLERPAGGGLTLPGYNYVGPGNPLDSGPPQGPVDEAAKHHDERYAEMIEHGDIPYLHGHGADRLMNKELEEKERRGDITHLADVVVGNAIRGLWQAKETVGDIADVQLSQVLPPAPPSSDQQPAYSAGEPSAKKARIGTPDESDPALLLQPHTNTMSVEPAGGGGGVKVKAQWIGGTSFSDSVVITSHTRTSMLADRGGYVPVYKQGSHVDSSQPVMGMKTPYSYIDVNALSAHFTPRDFQQLLDEYDEIKPKSLTIAISAIVIKDVATNQTGTTVSDSASGGITVFADDSYDYPYVLGHNQDTLPGHLPGENYVLPQYGYITRGREIDQQNSIVAISDHKTELFFLEHHDAECLGTGDHWSHHYEFPDDLPWRKLSTPNQTLYARHNPIPSSRLAIMTGVDNDGTAIWKRPEGMDVGRLPLNYVPGPALMMPTDTQIRNTTFRDPVAIGNPATSDRYSVAPLVHQPWSVRTEEWLANKTDYAVHNYLGGVAYTRRKHEESYDKHEEDRDGRVTNPSRVVQIDGDLAAPHVGHTFFVPGHTRVTSGGTDTVYSPKLYQEPVFPLFPGAVWNPNPLSYDCQIWTKIPNTECHFFAQYPLLGGWGVLTPPPMIFVKLRSQPGPPSPGAHTVPQSNLNQYAIFHLHYSMQFLVKRRKRSRRHNPEKPAPFPTTDSGRMPFTLANSLKDPNTPVYEVPSDQWIARNYSHLL	0	0	0	1	1	0	[('PF08398=PF00740=PF00740', 0.4059080962800875, 216.70000000000002, 'uni.arc', 'Ordered-Whole', {'Phospholipase A2 family'}, 0.19642857142857142, 'INN.nov', 'PF08398')]
640	0.00762953	-0.00936717	0.064465	0.0743019	Q1AHT3	E4 protein	Human papillomavirus type 103	Papillomaviridae	dsDNA	DNA	120	YP_656496.1;				MYYLVLLLSLALRRGPSKVTPPHKSPEAPEKANDEDIPEGKPPRPPRRPQRPTQRIRLPNIEEESEDTENENDPSTGGTQVQNLLLTLLQQWDRDIEALIETIRQDLQGYKRRLGIPQYY	0	0	0	0	0	0
641	-0.0950834	-0.0527076	1.26285	0.624561	UPI0000163A72	;E2 protein;E2 protein;;;;;;;;;;;;;;;;;;;;;	Human papillomavirus type 18; Alphapapillomavirus 7; Human papillomavirus; unidentified; Homo sapiens (Human)	Papillomaviridae	dsDNA	DNA	365					MQTPKETLSERLSCVQDKIIDHYENDSKDIDSQIQYWQLIRWENAIFFAAREHGIQTLNHQVVPAYNISKSKAHKAIELQMALQGLAQSRYKTEDWTLQDTCEELWNTEPTHCFKKGGQTVQVYFDGNKDNCMTYVAWDSVYYMTDAGTWDKTATCVSHRGLYYVKEGYNTFYIEFKSECEKYGNTGTWEVHFGNNVIDCNDSMCSTSDDTVSATQLVKQLQHTPSPYSSTVSVGTAKTYGQTSAATRPGHCGLAEKQHCGPVNPLLGAATPTGNNKRRKLCSGNTTPIIHLKGDRNSLKCLRYRLRKHSDHYRDISSTWHWTGAGNEKTGILTVTYHSETQRTKFLNTVAIPDSVQILVGYMTM	0	0	0	0	0	0
642	-0.0621316	0.00880147	0.584614	0.120112	P24939	Protein 33K (L4-33K) (Splicing factor 33K) (Terminase, small subunit)	Human adenovirus C serotype 2 (HAdV-2) (Human adenovirus 2)	Adenoviridae	dsDNA	DNA	228	AP_000179.1 [P24939-1];NP_040529.1;	PF11081;	host cell nucleus [GO:0042025]; mRNA processing [GO:0006397]; RNA splicing [GO:0008380]; viral DNA genome packaging [GO:0019073]	GO:0006397; GO:0008380; GO:0019073; GO:0042025	MAPKKKLQLPPPPPTDEEEYWDSQAEEVLDEEEEMMEDWDSLDEASEAEEVSDETPSPSVAFPSPAPQKLATVPSIATTSAPQAPPALPVRRPNRRWDTTGTRAAPTAPAAAAAAATAAVTQKQRRPDSKTLTKPKKSTAAAAAGGGALRLAPNEPVSTRELRNRIFPTLYAIFQQSRGQEQELKIKNRSLRSLTRSCLYHKSEDQLRRTLEDAEALFSKYCALTLKD	0	0	0	0	0	0
643	-0.0704672	0.00937585	1.32364	0.230864	Q912B8	VP1 protein	Human erythrovirus V9	Parvoviridae	ssDNA(+/-)	DNA	781	NP_694865.1;	PF00740;PF08398;	T=1 icosahedral viral capsid [GO:0039615]; structural molecule activity [GO:0005198]	GO:0005198; GO:0039615	MSKTTNKWWESSDKFAQDVYKQFVQFYEKATGTDLELIQILKDHYNISLDNPLENPSSLFDLVARIKSNLKNSPDLYSHHFQSHGQLSDHPHALSSSNSSAEPRGENAVLSSEDLHKPGQVSIQLPGTNYVGPGNELQAGPPQNAVDSAARIHDFRYSQLAKLGINPYTHWTVADEELLKNIKNETGFQAQAVKDYFTLKGAAAPVAHFQGSLPEVPAYNASEKYPSMTSVNSAEASTGAGGGGSNPTKSMWSEGATFTANSVTCTFSRQFLIPYDPEHHYKVFSPAASSCHNASGKEAKVCTISPIMGYSTPWRYLDFNALNLFFSPLEFQHLIENYGSIAPDALTVTISEIAVKDVTDKTGGGVQVTDSTTGRLCMLVDHEYKYPYVLGQGQDTLAPELPIWVYFPPQYAYLTVGEVNTQGISGDSKKLASEESAFYVLEHSSFELLGTGGSATMSYKFPAVPPENLEGCSQHFYEMYNPLYGSRLGVPDTLGGDPKFRSLTHEDHAIQPQNFMPGPLINSVSTKEGDNSNTGAGKALTGLSTGTSQNTRISLRPGPVSQPYHHWDTDKYVTGINAISHGQTTYGNAEDKEYQQGVGRFPNEKEQLKQLQGLNMHTYFPNKGTQQYTDQIERPLMVGSVWNRRALHYESQLWSKIPNLDDSFKTQFAALGGWGLHQPPPQIFLKILPQSGPIGGIKSMGITTLVQYAVGIMTVTMTFKLGPRKATGRWNPQPGVYPPHAAGHLPYVLYDPTATDAKQHHRHGYEKPEELWTAKSRVHPL	0	0	0	1	1	0	[('PF08398=PF00740', 0.7323943661971831, 659.3, 'uni.arc', 'Ordered-Whole', {'Phospholipase A2 family'}, 0.19642857142857142, 'INN.nov', 'PF08398')]
644	-0.0210412	0.0258707	0.189595	0.215739	UPI0000163E7F	protein 3C	Encephalomyocarditis virus	Picornaviridae	ssRNA(+)	RNA	205					GPNPVMDFEKYVAKHVTAPIGFVYPTGVSTQTCLLVRGRTLVVNRHMAESDWTSIVVRGVTHARSTVKILAIAKAGKETDVSFIRLSSGPLFRDNTSKFVKAGDVLPTGAAPVTGIMNTDIPMMYTGTFLKAGVSVPVETGQTFNHCIHYKANTRKGWCGSALLADLGGSKKILGIHSAGSMGIAAASIVSQEMIRAVVNAFEPQ	0	0	0	1	0	0	[('PF00548', 0.8585365853658536, 66.9, 'new.arc', 'Ordered-Whole', {'IRF3'}, 0.9015717888668706, 'IMS.uni', 'PF00548')]
645	-0.00652658	0.0102884	0.0612199	0.209004	UPI0000164A3A	NSMP-3, non-structural mature protein 3	Human astrovirus	Astroviridae	ssRNA(+)	RNA	245					AFDFFQKLKQSGVRVGVNEFVVIKPGALCVIDTPEGKGTGFFSGNDIVTAAHVVGNNTFVNVCYEGLMYEAKVRYMPEKDIAFLTCPGDLHPTARLKLSKNPDYSCVTVMAYVNEDLVVSTAAAMVHGNTLSYAVRTQDGMSGAPVCDKYGRVLAVHQTNTGYTGGAVIIDPADFHPVKAPSQVELLKEEIERLKAQLNSATENATTVVTQQPSAALEQKSVSDSDVVDLVRTAMEREMKVLRDE	0	0	0	1	1	0	[('PF13365=PF06005', 0.5877551020408164, 52.9, 'new.arc', 'Ordered-Whole', {'Peptidase S1 family, Granzyme subfamily', 'Peptidase S1 family'}, 0.6419483990649257, 'INN.nov', 'PF13365'), ('PF04565=PF00548=PF06005', 0.3673469387755102, 36.1, 'new.arc', 'Ordered-Whole', {'IRF3'}, 0.9015717888668706, 'IMS.uni', 'PF00548'), ('PF04565=PF00548=PF06698', 0.3346938775510204, 35.0, 'new.arc', 'Ordered-Whole', {'IRF3'}, 0.9015717888668706, 'IMS.uni', 'PF00548'), ('PF13365=PF06698', 0.5551020408163265, 51.8, 'new.arc', 'Ordered-Whole', {'Peptidase S1 family, Granzyme subfamily', 'Peptidase S1 family'}, 0.6419483990649257, 'INN.nov', 'PF13365')]
646	-0.0457198	2.36842e-05	0.748173	0.000293806	A2T3N5	Non-structural protein 3 (NSP3) (NCVP4) (Non-structural RNA-binding protein 34) (NS34)	Rotavirus A (isolate RVA/Monkey/South Africa/SA11-H96/1958/G3P5B[2]) (RV-A) (Simian Agent 11 (isolate SI/South Africa/H96/58))	Reoviridae	dsRNA	RNA	315	YP_002302220.1;	PF01665;	host cell cytoplasm [GO:0030430]; RNA binding [GO:0003723]; regulation of translation [GO:0006417]; viral process [GO:0016032]	GO:0003723; GO:0006417; GO:0016032; GO:0030430	MLKMESTQQMAVSIINSSFEAAVVAATSALENMGIEYDYQDIYSRVKNKFDFVMDDSGVKNNLIGKAITIDQALNNKFGSAIRNRNWLADTSRAAKLDEDVNKLRMMLSSKGIDQKMRVLNACFSVKRIPGKSSSIIKCTKLMRDKLERGEVEVDDSFVDEKMEVDTIDWKSRYEQLEQRFESLKSRVNEKYNNWVLKARKMNENMHSLQNVISQQQAHIAELQVYNNKLERDLQNKIGSLTSSIEWYLRSMELDPEIKADIEQQINSIDAINPLHAFDDLESVIRNLISDYDKLFLMFKGLIQRCNYQYSFGCE	0	0	0	0	0	0
647	0.162949	0.00711336	1.15098	0.0535477	Q91PS9	Uncharacterized protein	Torque teno virus 8	Anelloviridae	ssDNA(-)	DNA	267	YP_003587876.1;	PF05501;PF02957;			MSDWIPPAQNVADRESDWFRAVYCSHKCFCGCGDPVRHLASISAAVGYQPPPGSRQAPGSSGTPPLIRGLRALPAAPSGSSNQQCGGTAGRGTGGDRSEGGEPTAAEDPYDGDAEELLAALEDVERLRTPVNNPPSKCPVPVDCLATYKSRTRNSSTRDTTSEPGISDVVSMARKLSKECENNRSLLNFLQDLQKRADSRYPQMSQTTTVQRSKNGIRGPTHRERKPRAPTRKKKRSRRRSSSTSSESTSESRKSSSPRSNSSSSSS	0	0	0	0	0	0
648	-0.0102178	0.00471641	0.146117	0.0716401	UPI000264F497	truncated structural polyprotein	Semliki forest virus (SFV)	Togaviridae	ssRNA(+)	RNA	830					MNYIPTQTFYGRRWRPRPAARPWPLQATPVAPVVPDFQAQQMQQLISAVNALTMRQNAIAPARPPKPKKKKTTKPKPKTQPKKINGKTQQQKKKDKQADKKKKKPGKRERMCMKIENDCIFEVKHEGKVTGYACLVGDKVMKPAHVKGVIDNADLAKLAFKKSSKYDLECAQIPVHMRSDASKYTHEKPEGHYNWHHGAVQYSGGRFTIPTGAGKPGDSGRPIFDNKGRVVAIVLGGANEGSRTALSVVTWNKDMVTRVTPEGSEEWSAPLITAMCVLANATFPCFQPPCVPCCYENNAEATLRMLEDNVDRPGYYDLLQAALTCRNGTRHRRSVSQHFNVYKATRPYIAYCADCGAGHSCHSPVAIEAVRSEATDGMLKIQFSAQIGIDKSDNHDYTKIRYADGHAIENAVRSSLKVATSGDCFVHGTMGHFILAKCPPGEFLQVSIQDTRNAVRACRIQYHHDPQPVGREKFTIRPHYGKEIPCTTYQQTTAETVEEIDMHMPPDTPDRTLLSQQSGNVKITVGGKKVKYNCTCGTGNVGTTNSDMTINTCLIEQCHVSVTDHKKWQFNSPFVPRADEPARKGKVHIPFPLDNITCRVPMAREPTVIHGKREVTLHLHPDHPTLFSYRTLGEDPQYHEEWVTAAVERTIPVPVDGMEYHWGNNDPVRLWSQLTTEGKPHGWPHQIVQYYYGLYPAATVSAVVGMSLLALISIFASCYMLVAARSKCLTPYALTPGAAVPWTLGILCCAPRAHAASVAETMAYLWDQNQALFWLEFAAPVACILIITYCLRNVLCCCKSLSFLSATEPRGNRQSLRTFDSNAERGGVPV	0	0	0	1	0	1	[('PF11888=PF00944=PF01563=PF05132=PF01589', 0.43132530120481927, 549.9000000000001, 'new.arc', 'Ordered-Partial', {'type-I interferon'}, 0.8879935535858179, 'IMS.uni', 'PF00944=PF01563=PF00943=PF01589'), ('PF11888=PF00944=PF01563=PF00943=PF01589', 0.8843373493975903, 1335.6000000000001, 'new.arc', 'Ordered-Whole', {'type-I interferon'}, 0.8879935535858179, 'IMS.uni', 'PF00944=PF01563=PF00943=PF01589'), ('PF09428=PF01563=PF00943=PF01589', 0.6771084337349398, 1013.3, 'new.arc', 'Ordered-Partial', {'type-I interferon'}, 0.8879935535858179, 'IMS.uni', 'PF00944=PF01563=PF00943=PF01589'), ('PF05132=PF00944=PF01563=PF00943=PF01589', 0.9, 1342.0, 'new.arc', 'Ordered-Whole', {'type-I interferon'}, 0.8879935535858179, 'IMS.uni', 'PF00944=PF01563=PF00943=PF01589'), ('PF05132=PF00944=PF01563=PF05132=PF01589', 0.4469879518072289, 556.3000000000001, 'new.arc', 'Ordered-Partial', {'type-I interferon'}, 0.8879935535858179, 'IMS.uni', 'PF00944=PF01563=PF00943=PF01589')]
649	-0.0242269	0.00687648	0.195336	0.0650486	A0A060NB37	Initiator protein NS1 (EC 3.6.4.12) (Non-structural protein NS1)	Bufavirus-3	Parvoviridae	ssDNA(+/-)	DNA	673	YP_009058894.1;	PF01057;PF12433;	host cell nucleus [GO:0042025]; nucleus [GO:0005634]; ATP binding [GO:0005524]; DNA helicase activity [GO:0003678]; endonuclease activity [GO:0004519]; viral DNA genome replication [GO:0039693]	GO:0003678; GO:0004519; GO:0005524; GO:0005634; GO:0039693; GO:0042025	MALSKDVMDGIDWIKKKRDKQGLSFVFKLNDLHFKPTKDGQGVNITWKDYRKNPRNDEIKQVIELDQQTVSNRDGDETKKISIMNPPHRNAIILTGLVKKTLFDYFKVKNIEPNEVDWFIQSELGKDTGLHIHVLVCSDKINNHSGKWMQKYFAEKWGLYLTLVLAMDSEHLQALLQQTKFRKQVEENEWVDVLKYTHPQTKKAYCKNINFGEMIANYFLIKKPVITNDDKGYIYSVDSGFKLNNLSFNDRYLVARHCQNLFRRQDDSELTTIQPQQKKMKRMVSAKEKSIKETVDTLTDKRIITREKWMLQDPDSYIQFIAQPGGEQTCSAVLDIATLRIATEKSAYDLIKEHPGKLKHIKKTKAWKLIKNNNMNPQKVYHAIMCCLNKQMGKRNTILLCGPASTGKSLLAQKIAKLVGNTGCYNPSNANFPFNDCVNKNLIWIEEAGNLGTQVNSFKAIMSGQAIRLDQKGKGSKSIEPTPVIMTTNEDITKVIVGTELKTEHRQPIMDRCLRIELKNKLSGDHGLLEDTELPAIFKYLEGHGFYPTMWSYMDRWGTTPTWGENWNTKAKEASSHLIEQETEEEEGPSAPPNTPTEWSASSTAQSTGKSTKPTLAQSLDPDDQEFALLLKDIEETERALETIQEEEENIEELAATGYGQPLFSGPDVNASN	0	0	0	0	0	0
650	0.0416672	0.0161528	0.594911	0.202966	UPI0001D1D9A5	Polymerase subunit PA;polymerase subunit PA;polymerase subunit PA	Dhori thogotovirus	Orthomyxoviridae	ssRNA(-)	RNA	637					MDRHKPKSISSEIWALSETSKEWMSNLRPLEARIVECIKYTVCCHISDMHLHNGVPRYIVNMWTPPEVADQEMKRQNLIFARPNVPDLLDLKERKGVYVKVYPDNGTPTDYQTAENEIFVRVSLSGQMSPITREYLDEVQRQDVTNFLVTIYNESLESNLLERMQELYDTDPVPFAVPEDIIGMLTSATDLGLVPDTNPESNKPPKTRGDKWSQMKTLPRLKVPEGPPAKWGAWLLGHESRYKIFEEGTDQSITSRFLADYSDFVCLRESKATPKQTCESVLASLRAYSEGRPKRSRITEDIRSFGIGIKKRKRQEEEISLKSSTDLWTRANFPVEERSEPIWIKEELEELERPTDIRWLSVEPNYTHTVVDAHAEEAVNQFNGIVDSLWASALVEKMQIAATRAYNELHSDRARVTTVPIITRKEWHGTVFSQLWGFVIIGPHHIKQETDRIPIVTVELTDQDNPEKYPNHSFVRFLYNKGTESMGHEDLLIRVTSIAKYRLFTFSTIRRVYIQPCSVYSKLILNQSAEAREKDFSMDKKIEVYLEGRPVALSWKSWLIKVFCLEYLMAIHNNPQMEGFLANIRRLHMARHAMMEKAGVYIPHGSAPEEKCNECVINNPLVAYLARTWNELPNVYM	0	0	0	0	0	0
651	0.0726812	-0.0330874	1.64429	0.87696	Q67143	Hemagglutinin [Cleaved into: Hemagglutinin HA1 chain; Hemagglutinin HA2 chain]	Influenza A virus (strain A/Korea/426/1968 H2N2)	Orthomyxoviridae	ssRNA(-)	RNA	562	YP_308850.1;	PF00509;	host cell plasma membrane [GO:0020002]; integral component of membrane [GO:0016021]; viral envelope [GO:0019031]; virion membrane [GO:0055036]; host cell surface receptor binding [GO:0046789]; clathrin-dependent endocytosis of virus by host cell [GO:0075512]; fusion of virus membrane with host endosome membrane [GO:0039654]; fusion of virus membrane with host plasma membrane [GO:0019064]; viral budding from plasma membrane [GO:0046761]; virion attachment to host cell [GO:0019062]	GO:0016021; GO:0019031; GO:0019062; GO:0019064; GO:0020002; GO:0039654; GO:0046761; GO:0046789; GO:0055036; GO:0075512	MAIIYLILLFTAVRGDQICIGYHANNSTEKVDTILERNVTVTHAKDILEKTHNGKLCKLNGIPPLELGDCSIAGWLLGNPECDRLLSVPEWSYIMEKENPRYSLCYPGSFNDYEELKHLLSSVKHFEKVKILPKDRWTQHTTTGGSWACAVSGKPSFFRNMVWLTRKGSNYPVAKGSYNNTSGEQMLIIWGVHHPNDEAEQRALYQNVGTYVSVATSTLYKRSIPEIAARPKVNGLGRRMEFSWTLLDMWDTINFESTGNLVAPEYGFKISKRGSSGIMKTEGTLENCETKCQTPLGAINTTLPFHNVHPLTIGECPKYVKSEKLVLATGLRNVPQIESRGLFGAIAGFIEGGWQGMVDGWYGYHHSNDQGSGYAADKESTQKAFNGITNKVNSVIEKMNTQFEAVGKEFSNLEKRLENLNKKMEDGFLDVWTYNAELLVLMENERTLDFHDSNVKNLYDKVRMQLRDNVKELGNGCFEFYHKCDNECMDSVKNGTYDYPKYEEESKLNRNEIKGVKLSSMGVYQILAIYATVAGSLSLAIMMAGISFWMCSNGSLQCRICI	0	0	0	0	0	0
652	-5.18824e-06	0.0365741	6.24606e-05	0.388158	P27551	Replication protein E1 (EC 3.6.4.12) (ATP-dependent helicase E1)	Human papillomavirus type 41	Papillomaviridae	dsDNA	DNA	614	NP_040287.1;	PF00519;PF00524;	host cell nucleus [GO:0042025]; ATP binding [GO:0005524]; DNA binding [GO:0003677]; DNA helicase activity [GO:0003678]; DNA replication [GO:0006260]	GO:0003677; GO:0003678; GO:0005524; GO:0006260; GO:0042025	MASRVSDTGNGNENKENEGTVASDHSEARCSYILFEAECSDGGDDEESMEDSLVEDLVDDASVHQGNSLSLFHAQTVEEYEGEIQSLKRKFILSPLHRDVAELSPRLAGVSLEENRGKKARKSLFHDDSGIDSSAVEVSQLSSTPSAPGPDIRLPKPSDIDLEPLFQSRQRCTHMYSKFKAVYGVSFTDITRPFKSDKTTSQHWVVAAYYLAFDSEISAMEVLLRQQCQFLYIDNNDGIILFFLEYNVQKSRTTVYNWFTANFHYNENRMLANPPRTRNMPAALFFYHRFMGTGGIKHGAMPEIIVNQCVVSNQQTDTFELSRMVQWALDNDLQDEHMLALEYALLAESDGNARAFLKQNNQPMIVKNCSIMVRHYKTALVAKMSISQYVNKRCLDHGEADENSWRGIVHFLRYQGQEFLPFMCKMHNFLHHRPKKSTLVLCGPSDTGKSYFANGLNKFLDGHVLSFVSNGSHFWLSPLRGARCCLIDDATLTFWRYADQNMRALLDGYEISIDAKHRNPMQTRAPPLIITTNEDIMRLDEFKYLQTRTMYVYFNKPFPLKGNGQPLYYIDGYTWNSFFRKFWRHLNLKDPEDESDGETPGTIRLYTRADTDTI	0	0	0	0	0	0
653	0.00359207	-0.0109443	0.0456162	0.113238	J9Z5B6	Hexon-interlacing protein (Protein IX)	Human mastadenovirus C	Adenoviridae	dsDNA	DNA	140	NP_040514.1;	PF03955;	host cell nucleus [GO:0042025]; viral capsid, decoration [GO:0098021]; hexon binding [GO:0031423]; viral entry into host cell [GO:0046718]	GO:0031423; GO:0042025; GO:0046718; GO:0098021	MSANSFDGSIVSSYLTTRMPPWAGVRQNVMGSSIDGRPVLPANSTTLTYETVSGTPLETAASAAASAAAATARGIVTDFAFLSPLASSAASRSSARDDKLTALLAQLDSLTRELNVVSQQLLDLRQQVSALKASSPPNAV	0	0	0	0	0	0
654	0.0247582	-0.0336975	0.411788	0.984794	P03280	Pre-hexon-linking protein VIII (Pre-protein VIII) (pVIII) [Cleaved into: Hexon-linking protein-N (12.1 kDa protein VIII) (Protein VIII-N); Hexon-linking protein-C (7.6 kDa protein VIII) (Protein VIII-C)]	Human adenovirus C serotype 2 (HAdV-2) (Human adenovirus 2)	Adenoviridae	dsDNA	DNA	227	AP_000181.1;NP_040530.1;	PF01310;	host cell nucleus [GO:0042025]; viral capsid [GO:0019028]; hexon binding [GO:0031423]	GO:0019028; GO:0031423; GO:0042025	MSKEIPTPYMWSYQPQMGLAAGAAQDYSTRINYMSAGPHMISRVNGIRAHRNRILLEQAAITTTPRNNLNPRSWPAALVYQESPAPTTVVLPRDAQAEVQMTNSGAQLAGGFRHRVRSPGQGITHLKIRGRGIQLNDESVSSSLGLRPDGTFQIGGAGRSSFTPRQAILTLQTSSSEPRSGGIGTLQFIEEFVPSVYFNPFSGPPGHYPDQFIPNFDAVKDSADGYD	0	0	0	0	0	0
655	0.101289	-0.0179159	2.95279	0.396788	O73557	RING finger protein Z (Protein Z) (Zinc-binding protein)	Lassa virus (strain Mouse/Sierra Leone/Josiah/1976) (LASV)	Arenaviridae	ssRNA(+/-)	RNA	99	NP_694871.1;	PF03854;	host cell perinuclear region of cytoplasm [GO:0044220]; host cell plasma membrane [GO:0020002]; membrane [GO:0016020]; virion [GO:0019012]; RNA binding [GO:0003723]; zinc ion binding [GO:0008270]; viral budding from plasma membrane [GO:0046761]; viral budding via host ESCRT complex [GO:0039702]	GO:0003723; GO:0008270; GO:0016020; GO:0019012; GO:0020002; GO:0039702; GO:0044220; GO:0046761	MGNKQAKAPESKDSPRASLIPDATHLGPQFCKSCWFENKGLVECNNHYLCLNCLTLLLSVSNRCPICKMPLPTKLRPSAAPTAPPTGAADSIRPPPYSP	0	0	0	1	1	0	[('PF13923=PF13920', 0.42424242424242425, 22.099999999999998, 'new.arc', 'Ordered-Whole', , 0.06497175141242938, 'INN.nov', 'PF13920'), ('PF14447=PF14634', 0.3939393939393939, 16.599999999999998, 'new.arc', 'Unordered-Whole', {'Pellino family'}, 0.19138755980861244, 'INN.nov', 'PF14634=PF14447'), ('PF13923=PF13445=PF13445', 0.2828282828282828, 10.8, 'new.arc', 'Ordered-Whole', , 0.05649717514124294, 'INN.nov', 'PF13923'), ('PF00097=PF14570', 0.32323232323232326, 16.6, 'new.arc', 'Ordered-Whole', , 0.05649717514124294, 'INN.nov', 'PF00097'), ('PF00097=PF13923', 0.31313131313131315, 17.8, 'new.arc', 'Ordered-Whole', , 0.05649717514124294, 'INN.nov', 'PF00097'), ('PF14447=PF13920', 0.45454545454545453, 22.299999999999997, 'new.arc', 'Unordered-Whole', {'Pellino family'}, 0.19138755980861244, 'INN.nov', 'PF13920=PF14447'), ('PF14447=PF13923', 0.35353535353535354, 18.4, 'new.arc', 'Ordered-Whole', , 0.05649717514124294, 'INN.nov', 'PF13923'), ('PF00097=PF14634', 0.35353535353535354, 16.0, 'new.arc', 'Ordered-Whole', , 0.05649717514124294, 'INN.nov', 'PF00097'), ('PF13923=PF14634', 0.36363636363636365, 16.4, 'new.arc', 'Ordered-Whole', , 0.05649717514124294, 'INN.nov', 'PF13923'), ('PF13923=PF13923', 0.32323232323232326, 18.2, 'new.arc', 'Ordered-Whole', , 0.05649717514124294, 'INN.nov', 'PF13923')]
656	0.0399956	-0.0734895	0.611459	1.74017	UPI0000163EE9	2C	Aichi virus 1	Picornaviridae	ssRNA(+)	RNA	335					GLKDFNDGALAMRNVEWIGETAWKWAHRLLDWIPGKAKTDPQAKLADVHDEIMLHYSDSILALGSEKLPIDHITKSISRCRELVSIAQEAKSGPHSSFLNQAVKNYTLAISQHRKCQTGPRPEPVVVYLYGPPGTGKSLLASLLAQTLSQRLAGTPDDVYSPSSASCEYFDGYTGQTVHFIDDIGQDPEGRDWANFPNLVSSAPFIVPMASLEEKGTHYTSKVIVVTSNFHEPNERAARSMGALRRRVHLRINVTSNGVPFDPTNALNPIPGTQSKYFTAQTPLTLFQSNTVRLDRDSIWTPTFTNMDELVDAIVTRLDRSTGVSNSLASLIRRQ	0	0	0	0	0	0
657	0.11039	-0.0545556	2.22168	1.77196	UPI0000167AF4	non-structural protein NS2a	Rio Bravo virus	Flaviviridae	ssRNA(+)	RNA	229					GSMTALEAQSWGVLSVMLLFYMGFLPKIAKERWSVPTAFMFFVFAITGLIDCRDFLRYLLAVGTTFAWQFPEPMLWMVAMQTVFMLRPALTVGILFARSWKFERILALASLLQVFQHVTMEWESVWKVLDSLGFVVYGFLLSKSGMQSHVFMLFVVSLTWMDSIVMQHALALGGVMLLMSISPKFMQSDWIQKTQLTILGGLKILNAPFYVVALIFYTCFNDYMHRGQR	0	0	0	1	0	0	[('PF08009=PF01005', 0.6943231441048034, 35.5, 'new.arc', 'Ordered-Whole', {'NFkB'}, 0.7465589996968609, 'IMS.nov', 'PF01005')]
658	-0.0631597	-0.00322913	1.13982	0.0577935	B9UYK7	Minor capsid protein VP1 (EC 3.1.1.4)	Human bocavirus 2 (HBoV2) (Human bocavirus type 2)	Parvoviridae	ssDNA(+/-)	DNA	667	YP_002586775.1;YP_002586776.1;	PF00740;PF08398;	host cell cytoplasm [GO:0030430]; host cell nucleus [GO:0042025]; T=1 icosahedral viral capsid [GO:0039615]; phospholipase A2 activity [GO:0004623]; phospholipase A2 activity (consuming 1,2-dipalmitoylphosphatidylcholine) [GO:0102567]; phospholipase A2 activity consuming 1,2-dioleoylphosphatidylethanolamine) [GO:0102568]; structural molecule activity [GO:0005198]; lipid catabolic process [GO:0016042]	GO:0004623; GO:0005198; GO:0016042; GO:0030430; GO:0039615; GO:0042025; GO:0102567; GO:0102568	MPPIKRQPGGWVLPGYKYLGPFNPLENGEPVNKADRAAQAHDKSYSEIIKSGKNPYLYFNKADEKFIDDLKNDWSLGGIIGSSFFKLKRAVAPALGNKERAQKRHFYFANSNKGAKKPKNNEPKPGTSKMSENEIQDQQPSGSMEERGGGGGAVGSVGGGKGSSVGISTGGWVGGSYFTDSYVITKNTRQFLVKIQNDHKYRTENIIPSNAGGKSQRCVSTPWSYFNFNQYSSHFSPQDWQHLTNEYKRFKPRKMHVKIYNLQIKQILSNGADTTYNNDLTAGVHIFCDGEHAYPNATHPWDEDVMPELPYETWYLFQYGYIPVIHELAEMEDANAVEKAIALQIPFFMLENSDHEVLRTGESTEFTFDFDCEWINNERAYIPPGLMFNPKVPTRRAQYIRQHGNTASSNTRIQPYAKPTSWMTGPGLLSAQRVGPAGSDTASWMVVVNPDGAAVNSGMAGVGSGFDPPSGSLRPTDLEYKIQWYQTPAGTNSDGNIISNPPLSMLRDQALYRGNQTTYNLCSDVWMFPNQIWDRYPITRENPIWCKKPRSDKNTIIDPFDGTLAMDHPPGTIFIKMAKIPVPSNNNADSYLNIYCTGQVSCEIVWEVERYATKNWRPERRHTALGLGIGGEENVNPTYHVDKNGKYIQPTTWDMCYPIKTNINKVL	0	0	0	1	1	0	[('PF08398=PF00740=PF00740', 0.5952023988005997, 241.2, 'uni.arc', 'Ordered-Whole', {'Phospholipase A2 family'}, 0.19642857142857142, 'INN.nov', 'PF08398')]
659	0.133648	-0.000304185	1.94465	0.00305168	Q9DUB4	Capsid protein	Torque teno mini virus 5	Anelloviridae	ssDNA(-)	DNA	671	YP_003587893.1;	PF02956;	T=1 icosahedral viral capsid [GO:0039615]	GO:0039615	MPYYYRRNYYPKWRRWRSRRNRFRRHFRRRTYRRRWVSNPFNKITLKQWQPPYKKTCYIKGQTCLIYYNNDRLGYNSTMYEKSIVPFHWPGGGSFSVSKYTLDGLFDMHKECRNWWTGSNIDLPLCKYKGCTLTFYQAQNTDFIFKVTNEQPAVSNKLTYPSTHPQIMLMSNQHHVLSSTQNRKKRKPYTKIHIPPPEMFENKWYFTQDLFRIPLLQIFATAANMPNPYLKPNRKSNNTVFWGINTQSTQNREMSIETDQSWPFKKQGTQSFYFYYYTGTNPPSDTSQIKVADIIAVTDKKNNKPGESYHDQQTTSNKNWQQYFENYQQFWGNPFNNHLNEHPEYFYYSFISPETLKATAKTKTDQMTWKDLTDTNQSYALTKFDEPIFIPYQYNPERDTGEDTQCYFLSNREGHGWDPPGVPEIILEGFPLWLILWGYADFQKNLKKILNIDTTYILTIKSKFAQRPRTYPIVIIDESFKQGFSPYEQTCLPEDITRWYPMYQYQTREQNKILQTGPFTPYIQNLQSENLCMYYKFRFQWGGSPPKTVNVENPSHQNIFPIPRNEHETTSLQSPGTAPESILYSFDFRHGDYTTKALARITKDWPIKETVSQITEPESAKLLQQMFQFLQTSEETQEKKEKEMHQYIQLLRQQQQQYRERIASILNHQQL	0	0	0	0	0	0
660	0.0851564	-0.0364535	1.85672	0.890025	I3P6L2	Replication protein E1 (EC 3.6.4.12) (ATP-dependent helicase E1)	Human papillomavirus 136	Papillomaviridae	dsDNA	DNA	603	YP_006393290.1;	PF00519;PF00524;	host cell nucleus [GO:0042025]; nucleus [GO:0005634]; ATP binding [GO:0005524]; DNA binding [GO:0003677]; DNA helicase activity [GO:0003678]; DNA replication [GO:0006260]	GO:0003677; GO:0003678; GO:0005524; GO:0005634; GO:0006260; GO:0042025	MADTKGTNNIEMDDSSWFIVHEADCVDVTNSLDELFEDSTDCSNISNLIDDSVDEIDQGNSLALYNQQVTEECNSAVASLKRKFRKSPPEQSVAALSPRLQAISISPQRIGSSKRKLFEDSGIGDDETTNTYQVEPEIRDNDCESRTVQSACNELLRCTNLRAKLLFKFESFYGVSYTELTRQFKSDKTMNENWIIAVFAASCELIESSKQLLKQHCDFIQLIEFDFSGLYLVKFKHAKNRDTITKLISSLLNINERHLLCDPPRCRSTPAALYFYKHNITGKAFVYGVLPEWVAKQTQVNHQMAAQADTFQLSKMVQWAYDNKMTEEPAIAYYYALLADEDSNAAAFLNSNSQVKFVKDCCQMVRLYFRQEMKNMTMAQWIFKCCRECDGEEDWKVIANLLKYQGVNIIEFLTALRLFFKRIPKKNCILIHGPPDTGKSYFVYSLVQFLRGKVISFVNKQSSFFLQPLLDCKVGFMDDATYPCWSFIDVHLRNALDGNTMCVDAKHKAPQQYQLPPFFITSNINLKQEDSLRYLHSRVTSFEFPNKMPLDGQGDPVFKITDQAWKFFFLKLAKQLDLQDAENEPRGPERAFRCHSNAVDESL	0	0	0	0	0	0
661	-0.0252827	0.0219776	0.170037	0.363723	A0A060NBN6	Putative VP1	Bufavirus-3	Parvoviridae	ssDNA(+/-)	DNA	710	YP_009058895.1;	PF00740;PF08398;	T=1 icosahedral viral capsid [GO:0039615]; structural molecule activity [GO:0005198]	GO:0005198; GO:0039615	MPAIRKARGWVPPGYNYLGPFNQDFSKKPTNPSDKAARKHDLEYNKLIKQGHNPYWNYNHADEDFIKETDQATDWGGKFGNFIFRAKKALAPELAPPTKKKTKTKHTEPEYSHKHIKAGTKRGKPFYLFVNLARKKARMSESNEIDEQPAEQQPLAATAAKAGGGGGGGGSGVGHSTGNYNNRTIFHYHGDEVTIICHATRHIHLNMSPTEEYKIYDTNHGPEFPNTGDQTQQGRNTVNDSYHAKVETPWYLINPNSWGIWFNPADFQQLITTCTHVTIETLTQEIDNIVIKTVSKQGSGAEETTQYNNDLTALLEVALDKSNMLPWVADNMYLNSLGYIPWRPCKLTQFCYHTNFYNTINLLEGTQQNQWSQIKEGIQYDNLQFTPIETSAEIDLLRTGDRWTSGTYHFKCKPTQLFYHWQSTRHIGAPHPTTSPEQEGQKGQIIQDTNGWQWGDRDNPISASTTVKDFHIGYSWPEWRWHYSTGGPSINPGSAFSQTPWGSEVGGTRLTQGASEKAIFDYNHGEAEPGHRDQWWQNNAQQTGQTNWAIKNAHQSELRNATASRETFWTQDYHNTFGPYTAVDDVGIQYPWGAMWGKEPDTTHKPMMSAHAPFTCQNGPPGQLLVKLAPNYTDSLNNEGLQTNRIVTFATFWWTGRCTFKAKLRTPRQFNAYQLPGIPSGTNPKKFVPDAIGRFELPFMPGRAMPNYTY	0	0	0	1	1	0	[('PF08398=PF00740', 0.8, 431.0, 'uni.arc', 'Ordered-Whole', {'Phospholipase A2 family'}, 0.19642857142857142, 'INN.nov', 'PF08398')]
662	-0.0880266	0.0304866	1.16967	0.493542	UPI0001D1D9A4	Polymerase subunit PB2;polymerase subunit PB2;polymerase subunit PB2	Dhori thogotovirus	Orthomyxoviridae	ssRNA(-)	RNA	760					MDVLKGIKKQIKKYKELSTDNLFNTKRIWEYNTFKRYTTSKKDHAPHTRLVYNVRKQYPIQVMPTLPESYQGFRLCKKQIDVGESRRVLGTIHCPDYWMFFGEQTTKEVAEALIGPEMEKVQRFFQASWGDIQYGHLLPYRKPVSIVPVIQEVTPSSIGPTLEQVFCPQFSTLDAAGRANKEAVEKITKKIRPLLELKSTPTLVHIARTMITQRKKWVPVTIDTNPLTAELSHFLYSCYHYMPVSKVQVIEANAIERLCAEMVTWATKTWDPKKKLLELMDKITIKGSTITSILESLDSDKQFTCICKAAANIPIHLVNQVRETKFVIMNRDAERISVETTKRFGTLSYKHSYQRFLGLYKVFFTWRHVKGMIVGRDQEIEKILIFAEQGDYLLPLILDILYYTAGIEPGFEETYDQYVEKKDLFRHFFDYHSKNPIYIYRTLKVAPTGILANSFHWAIESEGYIKKVQRMESSVQPYSAYAAVHKINEKLEVFRVSQHSMQKLIDPAELTIPKTPLPLGLDATATELVDVITNPLVKSKTMWTKLITDPARCKAFVYNALSETPDPFLKTIQQTLPAKARRANKRRLEELIEDDPDWIKSPEKRYKAAFDASILVAGKSRKRPAEGPPINKVPLTNLGESLDYNMAGGLIVSTGTKIRVMSQVVVDTSTTPLEGFVYTGVYTERPHGMEVTTLDEARRKRLKRVCLMQHNRYYVLEEKESLWSATENIRATIEHQQSLIKASQAEAFLQSLPGPSTKRD	0	0	0	1	0	0	[('PF00604=PF02759', 0.4605263157894737, 93.4, 'new.arc', 'Ordered-Whole', {'IRF3', 'not specified, innate'}, 0.9960474308300395, 'IMS.uni', 'PF00604')]
663	-0.0283108	0.0419018	0.360416	0.992987	UPI000059FA8F	HA2	Influenza A virus (strain A/Korea/426/1968 H2N2)	Orthomyxoviridae	ssRNA(-)	RNA	222					GLFGAIAGFIEGGWQGMVDGWYGYHHSNDQGSGYAADKESTQKAFNGITNKVNSVIEKMNTQFEAVGKEFSNLEKRLENLNKKMEDGFLDVWTYNAELLVLMENERTLDFHDSNVKNLYDKVRMQLRDNVKELGNGCFEFYHKCDNECMDSVKNGTYDYPKYEEESKLNRNEIKGVKLSSMGVYQILAIYATVAGSLSLAIMMAGISFWMCSNGSLQCRICI	0	0	0	1	0	0	[('PF08702=PF04156', 0.581081081081081, 10.7, 'new.arc', 'Ordered-Whole', {'IRF7', 'NFkB', 'not specified, innate'}, 0.2188449848024316, 'IMS.nov', 'PF08702')]
664	-0.00517523	0.0240225	0.0533863	0.401247	P27552	Regulatory protein E2	Human papillomavirus type 41	Papillomaviridae	dsDNA	DNA	387	NP_040289.1;	PF00511;PF00508;	host cell nucleus [GO:0042025]; DNA binding [GO:0003677]; DNA-binding transcription factor activity [GO:0003700]; nucleotide binding [GO:0000166]; DNA replication [GO:0006260]; regulation of DNA replication [GO:0006275]; transcription, DNA-templated [GO:0006351]; viral DNA genome replication [GO:0039693]	GO:0000166; GO:0003677; GO:0003700; GO:0006260; GO:0006275; GO:0006351; GO:0039693; GO:0042025	MSQMERLLERLDYIQEQILTLYEKDSVDLEDHIRLWNLLRRENAIWYVLRQEGHARVGGRAVPAMTVSEANAKFAIEMQIKLESLKASPYAAEGWSLQETTKERYLAEPSRTFKKLGQPVTLMFDNDPENLTEVVLWKWVYYITPTDEWYKARGGIDDTGIYYIDHESVKMYYVRFDMEAENFSETGTVTYRLGSALVNVPEPVTVTDSSSTRERTPKVLRPQGSRRRRNEETGEPVAPAPKRRRGAYGRRSSPKAQRRTAASPVSRGNGGSSDFTSGESDEGHRVRHRALRKKTAGVAPAEGHYLVGAKGPVNSLRCLRYKWKNKYSGDIMYLGTTFTWTESDGTERCGSGRFFCAFSNETKREKFLKSVKIPKNIGLFRAHAEKL	0	0	0	0	0	0
665	-0.00257112	0.00160934	0.0274111	0.0239353	P03263	I-leader protein	Human adenovirus C serotype 2 (HAdV-2) (Human adenovirus 2)	Adenoviridae	dsDNA	DNA	145	NP_040517.2;	PF03052;	host cell perinuclear region of cytoplasm [GO:0044220]	GO:0044220	MRADREELDLPPPVGGVAVDVVKVEVPATGRTLVLAFVKTCAVLAAVHGLYILHEVDLTTAHKEAEWEFEPLAWRVWLVVFYFGCLSLTVWLLEGSYGGSDHHAARAQSPDVRARRSELDDNIAQMGAVHGLELPRRQVLRHRGT	0	0	0	0	0	0
666	-0.0324581	0.0416492	0.441412	0.785057	P03275	Fiber protein (SPIKE) (Protein IV)	Human adenovirus C serotype 2 (HAdV-2) (Human adenovirus 2)	Adenoviridae	dsDNA	DNA	582	AP_000190.1;NP_040533.1;	PF00541;PF00608;	host cell nucleus [GO:0042025]; viral capsid [GO:0019028]; adhesion receptor-mediated virion attachment to host cell [GO:0098671]; cell adhesion [GO:0007155]; viral entry into host cell [GO:0046718]	GO:0007155; GO:0019028; GO:0042025; GO:0046718; GO:0098671	MKRARPSEDTFNPVYPYDTETGPPTVPFLTPPFVSPNGFQESPPGVLSLRVSEPLDTSHGMLALKMGSGLTLDKAGNLTSQNVTTVTQPLKKTKSNISLDTSAPLTITSGALTVATTAPLIVTSGALSVQSQAPLTVQDSKLSIATKGPITVSDGKLALQTSAPLSGSDSDTLTVTASPPLTTATGSLGINMEDPIYVNNGKIGIKISGPLQVAQNSDTLTVVTGPGVTVEQNSLRTKVAGAIGYDSSNNMEIKTGGGMRINNNLLILDVDYPFDAQTKLRLKLGQGPLYINASHNLDINYNRGLYLFNASNNTKKLEVSIKKSSGLNFDNTAIAINAGKGLEFDTNTSESPDINPIKTKIGSGIDYNENGAMITKLGAGLSFDNSGAITIGNKNDDKLTLWTTPDPSPNCRIHSDNDCKFTLVLTKCGSQVLATVAALAVSGDLSSMTGTVASVSIFLRFDQNGVLMENSSLKKHYWNFRNGNSTNANPYTNAVGFMPNLLAYPKTQSQTAKNNIVSQVYLHGDKTKPMILTITLNGTSESTETSEVSTYSMSFTWSWESGKYTTETFATNSYTFSYIAQE	0	0	0	0	0	0
668	0.0366826	-0.0076996	0.549867	0.147023	UPI0000163EEC	3C	Aichi virus 1	Picornaviridae	ssRNA(+)	RNA	190					GISPAVPGISNNVVHVESGNGLNKNVMSGFYIFSRFLLVPTHLREPHHTTLTVGADTYDWATLQTQEFGEITIVHTPTSRQYKDMRRFIGAHPHPTGLLVSQFKAAPLYVRISDNRILDLDFPGVVVCKQAYGYRAATFEGLCGSPLVTDDPSGVKILGLHVAGVAGTSGFSAPIHPILGQITQFATTQQ	0	0	0	1	0	0	[('PF00548', 0.8157894736842105, 46.5, 'new.arc', 'Ordered-Whole', {'IRF3'}, 0.9015717888668706, 'IMS.uni', 'PF00548')]
669	0.0301463	0.0188798	0.40502	0.321067	UPI0000167F72	NTPase	Norovirus GI	Caliciviridae	ssRNA(+)	RNA	363					GPEDLARDLVPIVLGGIGLAIGFTRDKVSKMMKNAVDGLRAATQLGQYGLEIFSLLKKYFFGGDQTEKTLKDIESAVIDMEVLSSTSVTQLVRDKQSARAYMAILDNEEEKARKLSVRNADPHVVSSTNALISRISMARAALAKAQAEMTSRMRPVVIMMCGPPGIGKTKAAEHLAKRLANEIRPGGKVGLVPREAVDHWDGYHGEEVMLWDDYGMTKIQEDCNKLQAIADSAPLTLNCDRIENKGMQFVSDAIVITTNAPGPAPVDFVNLGPVCRRVDFLVYCTAPEVEHTRKVSPGDTTALKDCFKPDFSHLKMELAPQGGFDNQGNTPFGKGVMKPTTINRLLIQAVALTMERQDEFQLQ	0	0	0	1	1	0	[('PF08405=PF00448=PF05416', 0.6391184573002755, 414.40000000000003, 'new.arc', 'Ordered-Whole', {'TRAFAC class dynamin-like GTPase superfamily, IRG family'}, 0.4861878453038674, 'INN.nov', 'PF00448')]
670	-0.0192166	0.00152763	0.259314	0.0207786	UPI0001A5E5B3	3C	Cosavirus E	Picornaviridae	ssRNA(+)	RNA	203					SPLLDLEKKIMNNVQPFVMRFGNREYVQSCLFVGKRVFLVNKHAIETVEERFSVAGTEYNIDDVEIAILDTEYGLTDVAAVKISNGPEWKNLSKLFLNLETELLPGTRITVLSNDNINMLREGSFLRYEEEIPTNIGPIPFVMLYKASSYFGMCGSAVVTRFGDSSGILGIHCAGGGGVSVASRVTRKMVETVLEYFYPPQVQ	0	0	0	1	1	0	[('PF00548', 0.8522167487684729, 60.2, 'new.arc', 'Ordered-Whole', {'IRF3'}, 0.9015717888668706, 'IMS.uni', 'PF00548'), ('PF13365', 0.5862068965517241, 14.4, 'new.arc', 'Ordered-Whole', {'Peptidase S1 family, Granzyme subfamily', 'Peptidase S1 family'}, 0.6419483990649257, 'INN.nov', 'PF13365')]
671	0.0163668	0.0417953	0.156554	1.02825	Q914N0	Capsid protein	Torque teno virus (isolate Human/Germany/KAV/2001) (TTV)	Anelloviridae	ssDNA(-)	DNA	719	YP_003587909.1;	PF02956;	T=1 icosahedral viral capsid [GO:0039615]	GO:0039615	MWWWRRRFWRPKRRWRWRRRRRRPLARRRRRPARLARRPRVRRRRFQWGRPRRYRPRRRRRRRKRQKIKLKQWNPAVTKFCRIIGYYPLIICGEGTTVRNYNVHSQDYVQYESYGGGMTTTMFNLKVPYEQFQLHQNFWTRSNIDLDLVRYHSVKFTFFRHPKVDFIVKFNRNPPFTDSVLTGPMLHPGVLMNSKRKILIPSWETRPRGKKRIPVRIGPPRLFTDHWYFQRDFCGVPLLTVNATACNLRYPFGSPQTKNICIYFLVLASIYNDKVSIAKDEVTKNYDTLVDAIKKSPQGLTVFNTFKTQEHMQEPSSETCKETQKTNPPFKYENLSSLWGDKIYKESTFNSFKTNAENLWKARSKHTLLGSKELNFKTGMYSAIFLTNGRLSPDYPGIYIEVVYNPLLGQGEGNMIWLEWCPKKTKQYNERQCYNLIQHVPLWAAIHGYMDFCKKTFKDNNLDKNTRVVLICPYTRPQLYNPQKPDWGYVPYDYNFAQTKMPDGNGYIPEFYRFRWYPSGFHQQNWMNDLDQCGPFSHRGEEKMATLTSKYNFKFTWGGNPIFQQTVKDPCKQSTFDIPGAGGIPRPIQIVNPKYLDPGITFHRWDLRRGFFGPAAVKRMQAESTDALFPTTGPKRPRTEVPVAVAGDALPSRERKRQAWQDSTSEETESEAEAQEEKTLQEQLQQQLKEQRQLRCGIQYMFQQLTKTQLHLHVPPIPQ	0	0	0	0	0	0
672	0.0361553	0.0191147	0.426008	0.496683	Q6XD85	Non-structural protein 5 (NSP5) (NS26)	Rotavirus B (isolate RVB/Human/China/ADRV/1982) (RV-B) (Rotavirus B (isolate adult diarrhea rotavirus))	Reoviridae	dsRNA	RNA	170	YP_008126853.1;		host cell cytoplasm [GO:0030430]; ATPase activity [GO:0016887]; magnesium ion binding [GO:0000287]; nucleotide binding [GO:0000166]; RNA binding [GO:0003723]; viral genome replication [GO:0019079]	GO:0000166; GO:0000287; GO:0003723; GO:0016887; GO:0019079; GO:0030430	MAEASEFNFTTKRKQRIMSDRRTREDTKQKKIEEKSDVDLVDSASVYSQESARSNYSDAYDKLKREPIVEESNDAKYRNFEFSEDEEVYRPSSKASDKSYREMKRKYDGTSTSDSILEKLSELNLEIEKIKQMNQPVTIDAAFNMILRNVDNLTIRQKQALINAIINSMN	0	0	0	0	0	0
673	-0.018397	0.0199001	0.155466	0.213867	W5S5T0	Fusion glycoprotein F0	Sosuga virus	Paramyxoviridae	ssRNA(-)	RNA	534	YP_009094032.1;	PF00523;	host cell plasma membrane [GO:0020002]; integral component of membrane [GO:0016021]; plasma membrane [GO:0005886]; viral envelope [GO:0019031]; virion membrane [GO:0055036]; fusion of virus membrane with host plasma membrane [GO:0019064]	GO:0005886; GO:0016021; GO:0019031; GO:0019064; GO:0020002; GO:0055036	MAHINSLILLLMLTETGSSVNIQLLQSLGVINTHKRQLAFYNQQPPSYLVIRLLPTLNIPKQNCTLNSINRYEKAVKDIIKPISDNLNWLSDNLIPKRRGKRFAGAAIGLAALGVAVAAQATAAVALVEARANAEKISSMSAALQETNQAVSSLTAAMASSGIAIQAIQNEINNVIHPILNQVQCGVLDSQIASILNLYLIKITTIFNNQLTNPALHRISIQALSVLMQSTKDSLKNLTAGDTQTSLDLIRTNLIEGQIVAVNMTTLQMVIAVYIPAVAKLESAVLLDFISITVSSNQSEVMLQLPSRILEVGNNIYTFKGDQCTLTETTAYCLYSDAVPVNEKISDCMKGIQSSCIFTRIIGSFANRFASVNGAIFANCKSLTCSCTQPDGLIYQPDNVPLTIIDKIKCSKLNIGHLTFNIRDSTNATIDLHTDLSDSQITITNPLDLSAELTQINNSVINSHLHLMNSENILRRIDSGLFSKAIMIFLLVGVCSLIIVVIGLIVWIRFILLHLKSSSHTNRQGSSLFSIDSV	0	0	0	0	0	0
674	0.00569059	-0.0128183	0.0694975	0.321678	UPI0005D8A98A	Matrix;matrix;matrix	Le Dantec virus	Rhabdoviridae	ssRNA(-)	RNA	216					MFSRFKKSLSKKGKNDDNQLLYDPPAYDSDDFFAPIKPSAPDLELEDFRKETLHVEAELIIKTHAGIKTMEELLKILGIWIDQCSGPIRQRHLDLWVYLCLGLHVRRDVGIKSYNVYRAALDSSVVFLHAPKTQGKFQFVPCHQFFTQKYKGKDCDVDFTCKFKETKRTGIPAHTIYNQVLKSGFPPPKPIEVFAGYDVTVSVNKNGEHEIAASAT	0	0	1	1	0	0	[('PF06326', 0.9583333333333334, 35.5, 'uni.arc', 'Ordered-Whole', {'mRNA export'}, 0.9650655021834061, 'IMS.uni', 'PF06326')]
675	0.00672466	-0.00966291	0.0617338	0.185	Q45UF6	Non-structural protein 1 (NSP1)	Rotavirus X (strain RVX/Human/China/NADRV-J19/1997/GXP[X]) (RV ADRV-N) (Rotavirus (isolate novel adult diarrhea rotavirus-J19))	Reoviridae	dsRNA	RNA	395	YP_392494.1;	PF00035;	RNA binding [GO:0003723]	GO:0003723	MMSIQRAAQINRQFDYMSIKELWMAKFPLHKPGDCLDMFKNGDYTGPTMGCIQKTKASKKNTIFHIKSDFNSTEYDEPPISGFKMFTQHCCQRIDEHFCGALHPVISNIEFEHNQLKTRPQVASELNLFIPCGIKNLKIESGEKSTWIVGTKFRKCMCLKPVIVAATIIGTPINKNLITFCSSDYIQVIVNRNREGSCGICMGNVSTYEACGNWTNETWGEEFSLDLKLCYKCTPVAFIFSLMMSTGHKPYVSKKQFEENRRKWERVLNYKICKENLDSHLACANHENVYKSIKKYEFFDSVWVYHLANSSWVRDLTRECIESNPGPNYIQLLNEHSQRYGFVQPTYEIIAVVSDGHHSYQCTCYYKDMKTQSTGPSKKNAKHQAAEQMFRHQCF	0	0	0	1	0	0	[('PF00035', 0.15949367088607594, 42.8, 'uni.arc', 'Ordered-Whole', {'IRF3'}, 0.6422018348623854, 'IMS.nov', 'PF00035')]
676	-0.0180394	0.0226	0.261076	0.587207	P27558	Minor capsid protein L2	Human papillomavirus type 41	Papillomaviridae	dsDNA	DNA	554	NP_040293.1;	PF00513;	host cell endosome [GO:0044174]; host cell Golgi apparatus [GO:0044177]; host cell nucleus [GO:0042025]; viral capsid [GO:0019028]; DNA binding [GO:0003677]; structural molecule activity [GO:0005198]; microtubule-dependent intracellular transport of viral material towards nucleus [GO:0075521]; viral entry into host cell [GO:0046718]; viral penetration into host nucleus [GO:0075732]	GO:0003677; GO:0005198; GO:0019028; GO:0042025; GO:0044174; GO:0044177; GO:0046718; GO:0075521; GO:0075732	MLARQRVKRANPEQLYKTCKATGGDCPPDVIKRYEQTTPADSILKYGSVGVFFGGLGIGTGRGGGGTVLGAGAVGGRPSISSGAIGPRDILPIESGGPSLAEEIPLLPMAPRVPRPTDPFRPSVLEEPFIIRPPERPNILHEQRFPTDAAPFDNGNTEITTIPSQYDVSGGGVDIQIIELPSVNDPGPSVVTRTQYNNPTFEVEVSTDISGETSSTDNIIVGAESGGTSVGDNAELIPLLDISRGDTIDTTILAPGEEETAFVTSTPERVPIQERLPIRPYGRQYQQVRVTDPEFLDSAAVLVSLENPVFDADITLTFEDDLQQALRSDTDLRDVRRLSRPYYQRRTTGLRVSRLGQRRGTISTRSGVQVGSAAHFFQDISPIGQAIEPIDAIELDVLGEQSGEGTIVRGDPTPSIEQDIGLTALGDNIENELQEIDLLTADGEEDQEGRDLQLVFSTGNDEVVDIMTIPIRAGGDDRPSVFIFSDDGTHIVYPTSTTATTPLVPAQPSDVPYIVVDLYSGSMDYDIHPSLLRRKRKKRKRVYFSDGRVASRPK	0	0	0	0	0	0
677	0.0029372	0.0131431	0.0314268	0.196592	P03262	Packaging protein 3 (L1-52/55 kDa protein) (Packaging protein 52K)	Human adenovirus C serotype 2 (HAdV-2) (Human adenovirus 2)	Adenoviridae	dsDNA	DNA	415	AP_000168.1;NP_040519.1;	PF03052;	host cell nucleus [GO:0042025]; viral DNA genome packaging [GO:0019073]; viral release from host cell [GO:0019076]	GO:0019073; GO:0019076; GO:0042025	MHPVLRQMRPPPQQRQEQEQRQTCRAPSPSPTASGGATSAADAAADGDYEPPRRRARHYLDLEEGEGLARLGAPSPERHPRVQLKRDTREAYVPRQNLFRDREGEEPEEMRDRKFHAGRELRHGLNRERLLREEDFEPDARTGISPARAHVAAADLVTAYEQTVNQEINFQKSFNNHVRTLVAREEVAIGLMHLWDFVSALEQNPNSKPLMAQLFLIVQHSRDNEAFRDALLNIVEPEGRWLLDLINILQSIVVQERSLSLADKVAAINYSMLSLGKFYARKIYHTPYVPIDKEVKIEGFYMRMALKVLTLSDDLGVYRNERIHKAVSVSRRRELSDRELMHSLQRALAGTGSGDREAESYFDAGADLRWAPSRRALEAAGAGPGLAVAPARAGNVGGVEEYDEDDEYEPEDGEY	0	0	0	0	0	0
678	-0.0140982	0.00798407	0.175167	0.19438	P48313	Preterminal protein (pTP) (Bellett protein) (Precursor terminal protein) [Cleaved into: Intermediate terminal protein (iTP); Terminal protein (TP)]	Human adenovirus F serotype 40 (HAdV-40) (Human adenovirus 40)	Adenoviridae	dsDNA	DNA	646	NP_040854.1;	PF02459;	host cell nuclear matrix [GO:0044204]; double-stranded DNA binding [GO:0003690]; single-stranded DNA binding [GO:0003697]; DNA replication [GO:0006260]; viral DNA strand displacement replication [GO:0039687]	GO:0003690; GO:0003697; GO:0006260; GO:0039687; GO:0044204	MALSVQDCARLTGQSVPAMERFSPLRNIWNRVREYARAATTAAGITWLSRYVYHYHRLMLEDLAPGTPATLRWPLYREPPPHFLVGYQYLVRTCNDYVFESRAYSRLRYTEITQPGMQVVNWSVMANCTYTINTGSYHRFVDLDDFQNTLTQIQQAVLAERVVADLALLQPLRGFGSTRMADRGELEIPVESLMQDYYKDLRRCQNEAWGMADRLRIQQAGPKDVTLLATIRRLKTAYFNFLISSITSSAASLRIPHATVLSLPCDCDWLEAFLEKFSDPVQLDSLNEAWQSLPMQQMIRCTVSALSLPQGPHLLPPLSGSGMQGGVFELRPRENGRAVTETMRRRRGEMIQRFIDRLPVRRRRRRQPVPAPVSPEGPAVEEEEFMEIEETPAAFEQEVRETVAEAIRLLQEELTFAARNSQFFNFAVDFYEAMDRLEALGDINEMTLRRWVMYFFVCEHIATTLNYLFQRLRNYAVFARHVELNIAQVVMRARNTVGDVVYSRVWNENGLNAFSQLMRRISNDLAATVERAGHGELQDEEIDQFMSEIAYQDNSGDVQEILRQAAVNDADIDSVELSFRFRVRGPVVFSQRRHIQDLNRRVVAYASQLRAQHQPLPELHADVPLPPLQANPHPPLPPDARPQRTM	0	0	0	0	0	0
679	0.0327611	0.0163503	0.588322	0.20432	UPI0000163F61	putative 2C	Enterovirus H	Picornaviridae	ssRNA(+)	RNA	329					SDSWLKKFIEFTNAFKGLEWLAAKIEKFIEWVKMKILPAVRERADFVNRLKQLPLLEAQMATLEHAAPNQEKQERLFTNVQYFATYCRKYAPLYASEARRVFQMEKKMNNYIQFKSKSRIEPVCLLIHGSPGAGKSVATSIIGRAIAESISGSVYSLPPDPTFFDGYKQQEVVIMDDLLQNPDGKDVGMLCQMVSTVDFHPPMAALEEKGMLYTSPFLLASTNASSIHAPTISDSKALNRRFHFDVNIEIMDQYKKEGRINMPEAARPCDEECYPCNFKRCCPLVCGKAIQLVDRRLGIRYSIDMMVSELLREFTHRHNTQNLVEALFQ	0	0	0	0	0	0
680	-0.00465147	0.0617629	0.0591977	1.63483	UPI0000163E72	2C mature peptide;;;	Hepatovirus A	Picornaviridae	ssRNA(+)	RNA	335					SFSNWLRDICSGITIFKNFKDAIYWLYTKLKDFYEVNYGKKKDILNILKDNQQKIEKAIEEADEFCILQIQDVEKFEQYQKGVDLIQKLRTVHSMAQVDPNLMVHLSPLRDCIARVHQKLKNLGSINQAMVTRCEPVVCYLYGKRGGGKSLTSIALATKICKHYGVEPEKNIYTKPVASDYWDGYSGQLVCIIDDIGQNTTDEDWSDFCQLVSGCPMRLNMASLEEKGRHFSSPFIIATSNWSNPSPKTVYVKEAIDRRLHFKVEVKPASFFKNPHNDMLNVNLAKTNDAIKDMSCVDLIMDGHNVSLMDLLSSLVMTVEIRKQNMTEFMELWSQ	0	0	0	1	0	0	[('PF00910=PF08653=PF01695', 0.33134328358208953, 12.6, 'new.arc', 'Ordered-Whole', {'IRF7', 'NFkB', 'not specified, innate'}, 0.10182370820668693, 'IMS.nov', 'PF08653')]
681	0.0607946	0.00436385	1.13443	0.0902699	UPI00001684B9	putative NS5A protein	GB virus C	Flaviviridae	ssRNA(+)	RNA	412					YVWDLWEWIMRQVRVVMARLRALCPVVSLPLWHCGEGWSGEWLLDGHVESRCLCGCVITGDVLNGQLKEPVYSTKLCRHYWMGTVPVNMLGYGETSPLLASDTPKVVPFGTSGWAEVVVTTTHVVIRRTSAYKLLRQQILSAAVAEPYYVDGIPVSWDADARAPAMVYGPGQSVTIDGERYTLPHQLRLRNVAPSEVSSEVSIDIGTETEDSELTEADLPPAAAALQAIENAARILEPHIDVIMEDCSTPSLCGSSREMPVWGEDIPRTPSPALISVTESSSDEKTPSVSSSQEDTPSSDSFEVIQESETAEGEESVFNVALSVLKALFPQSDATRKLTVKMSCCVEKSVTRFFSLGLTVADVASLCEMEIQNHTAYCDQVRTPLELQVGCLVGNELTFECDKCEARQETLA	0	0	0	1	0	0	[('PF01506=PF08300=PF08301=PF12815', 0.5533980582524272, 178.60000000000002, 'new.arc', 'Ordered-Partial', {'not specified, apoptosis'}, 0.9450248845370277, 'IMS.nov', 'PF01506=PF08300=PF08301=PF12941')]
682	0.0193902	0.103429	0.221573	5.33627	UPI0001AFF68E	3C	Salivirus A (isolate Human/Nigeria/NG-J1/2007) (SV-A)	Picornaviridae	ssRNA(+)	RNA	195					GFDPAVMKIMGNVDSFVTLSGTKPIWTMSCLWIGGRNLIAPSHAFVSDEYEITHIRVGSRTLDVSRVTRVDDGELSLLSVPDGPEHKSLIRYIRSASPKSGILASKFSDTPVFVSFWNGKSHSTPLPGVVDEKDSFTYRCSSFQGLCGSPMIATDPGGLGILGIHVAGVAGYNGFSARLTPERVQAFLSHLATPQ	0	0	0	1	0	0	[('PF00548', 0.17435897435897435, 24.7, 'new.arc', 'Ordered-Whole', {'IRF3'}, 0.9015717888668706, 'IMS.uni', 'PF00548')]
683	0.0255605	-0.0431157	0.216631	1.2009	Q9QU36	Capsid protein	Torque teno mini virus 6	Anelloviridae	ssDNA(-)	DNA	656	YP_003587911.1;	PF02956;	T=1 icosahedral viral capsid [GO:0039615]	GO:0039615	MPYFYRRWFPRRRRFRRSWRRRIRGPFRRKYWRRHWVRRYSRKRKLSKLNIKEWQPITIRKTKVKGLYPAFLCNDQRIGNNAIQYLDSIAPHHFPGGGGFGIIQFTLQGLYEQFIKATNWWTQTNCSLPLIRYNFCKLKFYRTANVDYVVKIIRCYPLKATHDLYMQTQPSILMRDKHSILIPCMKNGRNRKTYKTIKVRPPTQMTNGWFFQKDLCNFPLLVILATAASFDRYYTNSKAKSTTIGFISLNTLTFQYHNWQDPPTTGYKPQDNMWFWGTLNGSDDPNEEPLTNLIYLGGTNNHTKGIPVKNQSNYASQPNMWGNIFHEDYLFGTSQIYVSNKTPQEVVNYIVSHQTQKVKEYTGITPRTLPLTVECRYNPFNDKSTGNNTFFVSNHADQTKWQPIDNPDTQTPNLPIWLTTWGLMDWYKKAGIISQPELNYMVVFECPYISSNPKLKYYVPIDDTMQTGQSPYIEVLSQSDEKHWYPKGSFQIKTLNTITSCGPGTVKLDNDKSCEAHFEYDFRFKIGGCPPAMEKLCDPSKQNKYPIPNTKLQTTSLQIPASAIETYLYNFDERKGLLTEKATKRIKKDYGTEQTILPFTGTAMDLPTPIQSPPQDQTSSEEEEETTQELQLIRLRRKQRLLKQRILQLLDIQSIE	0	0	0	0	0	0
684	-0.0203682	0.0329558	0.229883	0.941188	D7US59	Fusion glycoprotein F0	Human parainfluenza virus 4a	Paramyxoviridae	ssRNA(-)	RNA	543	YP_008378663.1;	PF00523;	host cell plasma membrane [GO:0020002]; integral component of membrane [GO:0016021]; plasma membrane [GO:0005886]; viral envelope [GO:0019031]; virion membrane [GO:0055036]; fusion of virus membrane with host plasma membrane [GO:0019064]	GO:0005886; GO:0016021; GO:0019031; GO:0019064; GO:0020002; GO:0055036	MGVKGLSLIMIGLLISPITNLDITHLMNLGTVPTAIRSLVYYTYTKPSYLTVDLIPNLKNLDQNCNYSSLNYYNKTALSLIQPIADNINRLTKPITSSEIQSRFFGAVIGTIALGVATAAQVTAAIGLAKAQENAKLILTLKKAATETNEAVRDLANSNKIVVKMISAIQNQINTIIQPAIDQINCQIKDLQVANILNLYLTEITTVFHNQLTNPALESISIQALKSLLGPTLPEVLSKLDLNNISAASVMASGLIKGQIIAVDIPTMTLVLMVQIPSISPLRQAKIIDLTSITIHTNSQEVQAVVPARFLEIGSEILGFDGSVCQITKDTIFCPYNDAYELPIQQKRCLQGQTRDCVFTPVAGTFPRRFLTTYGTIVANCRDLVCSCLRPPQIIYQPDENPVTIIDKDLCTTLTLDSITIEIQKSINSTFRREVVLESTQVRSLTPLDLSTDLNQYNQLLKSAEDHIQRSTDYLNSINPSIVNNNAIIILIILCILLILTVTICIIWLKYLTKEVKNVARNQRLNRDADLFYKIPSQIPVPR	0	0	0	0	0	0
685	0.0403218	0.0310027	0.739111	0.518557	C6FGY9	Fusion glycoprotein F0	Avian avulavirus 7	Paramyxoviridae	ssRNA(-)	RNA	539	YP_009094058.1;	PF00523;	host cell plasma membrane [GO:0020002]; integral component of membrane [GO:0016021]; plasma membrane [GO:0005886]; viral envelope [GO:0019031]; virion membrane [GO:0055036]; fusion of virus membrane with host plasma membrane [GO:0019064]	GO:0005886; GO:0016021; GO:0019031; GO:0019064; GO:0020002; GO:0055036	MRVRPLIIILVLLVLLWLNILPVIGLDNSKIAQAGIISAQEYAVNVYSQSNEAYIALRTVPYIPPHNLSCFQDLINTYNTTIQNIFSPIQDQITSITSASTLPSSRFAGLVVGAIALGVATSAQITAAVALTKAQQNAQEIIRLRDSIQNTINAVNDITVGLSSIGVALSKVQNYLNDVINPALQNLSCQVSALNLGIQLNLYLTEITTIFGPQITNPSLTPLSIQALYTLAGDNLMQFLTRYGYGETSVSSILESGLISAQIVSFDKQTGIAILYVTLPSIATLSGSRVTKLMSVSVQTGVGEGSAIVPSYVIQQGTVIEEFIPDSCIFTRSDVYCTQLYSKLLPDSILQCLQGSMADCQFTRSLGSFANRFMTVAGGVIANCQTVLCRCYNPVMIIPQNNGIAVTLIDGSLCKELELEGIRLTMADPVFASYSRDLIINGNQFAPSDALDISSELGQLNNSISSATDNLQKAQESLNKSIIPAATSSWLIILLFVLVSISLVIGCISIYFIYKHSTTNRSRNLSSDIISNPYIQKAN	0	0	0	0	0	0
686	0.0539824	0.0351332	0.894703	0.432633	UPI000B5BF5A4	ATP-dependent helicase Rep;putative replication-associated protein;putative replication-associated protein	Human fecal virus Jorvi3	Circoviridae	ssDNA(+/-)	DNA	291					MSTAYCFTLNNPETYLPDFRTHDLSQYTNIRYCIYQLEEGTTPHLQGYLQLSRIQKIINIQKQEFFKHCSFRQANGTPEQNIVYCSKKDETYREGPWIYGTIKQQGKRNDLENMAEDILVNKKTRLEIAKEYPANFMRYPRGINALFDLAIPKRDFKTEVIYIYGSTGTGKSKYAHQFDKNAYTKSFDKWWDQYNGQDTVIMDDYHGELSFNQLLALTDRYECRIEYKGSSLQFNSKYLFIISTRLPDDWYPEISPLRMEEFYRRIDTVIYFTEKEQYQEFHSFSCFKKII	0	0	0	0	0	0
687	-0.0300793	0.0265274	0.315321		Q45UF0	Non-structural protein 5 (NSP5) (NS26)	Rotavirus X (strain RVX/Human/China/NADRV-J19/1997/GXP[X]) (RV ADRV-N) (Rotavirus (isolate novel adult diarrhea rotavirus-J19))	Reoviridae	dsRNA	RNA	176	YP_392500.1;	PF17580;	host cell cytoplasm [GO:0030430]; ATPase activity [GO:0016887]; magnesium ion binding [GO:0000287]; nucleotide binding [GO:0000166]; RNA binding [GO:0003723]; viral genome replication [GO:0019079]	GO:0000166; GO:0000287; GO:0003723; GO:0016887; GO:0019079; GO:0030430	MSEVPRFELRSKRKIGKKQKVDIFGDKDDESMLQIDCETDSLISESVSSTHSYEDYSKAYKELTLETPADVNDSASTIVDSVCEESWYDKTIKDEQTKEDKKTDKKLKRIEKVKENNQNDSMSLQIAQLSLRIQRIESETKLKTLDSAYNTIITQADNLTTPQKKSLISAILATMR	0	0	0	0	0	0
688	0.000685403	0.00482594	0.00558235		P03113	Replication protein E1 (EC 3.6.4.12) (ATP-dependent helicase E1)	Human papillomavirus type 6b	Papillomaviridae	dsDNA	DNA	649	NP_040298.1;	PF00519;PF00524;	host cell nucleus [GO:0042025]; ATP binding [GO:0005524]; DNA binding [GO:0003677]; DNA helicase activity [GO:0003678]; DNA replication [GO:0006260]	GO:0003677; GO:0003678; GO:0005524; GO:0006260; GO:0042025	MADDSGTENEGSGCTGWFMVEAIVQHPTGTQISDDEDEEVEDSGYDMVDFIDDSNITHNSLEAQALFNRQEADTHYATVQDLKRKYLGSPYVSPINTIAEAVESEISPRLDAIKLTRQPKKVKRRLFQTRELTDSGYGYSEVEAGTGTQVEKHGVPENGGDGQEKDTGRDIEGEEHTEAEAPTNSVREHAGTAGILELLKCKDLRAALLGKFKECFGLSFIDLIRPFKSDKTTCLDWVVAGFGIHHSISEAFQKLIEPLSLYAHIQWLTNAWGMVLLVLLRFKVNKSRSTVARTLATLLNIPENQMLIEPPKIQSGVAALYWFRTGISNASTVIGEAPEWITRQTVIEHGLADSQFKLTEMVQWAYDNDICEESEIAFEYAQRGDFDSNARAFLNSNMQAKYVKDCATMCRHYKHAEMRKMSIKQWIKHRGSKIEGTGNWKPIVQFLRHQNIEFIPFLTKFKLWLHGTPKKNCIAIVGPPDTGKSYFCMSLISFLGGTVISHVNSSSHFWLQPLVDAKVALLDDATQPCWIYMDTYMRNLLDGNPMSIDRKHKALTLIKCPPLLVTSNIDITKEDKYKYLHTRVTTFTFPNPFPFDRNGNAVYELSNTNWKCFFERLSSSLDIQDSEDEEDGSNSQAFRCVPGTVVRTL	0	0	0	0	0	0
689	-0.0310931	0.0051558	0.323868		P03279	Pre-hexon-linking protein IIIa (Capsid vertex-specific component IIIa) (CVSC) (Protein IIIa) (pIIIa) [Cleaved into: Hexon-linking protein IIIa]	Human adenovirus C serotype 2 (HAdV-2) (Human adenovirus 2)	Adenoviridae	dsDNA	DNA	585	AP_000169.1;NP_040520.1;	PF02455;	host cell nucleus [GO:0042025]; viral capsid, decoration [GO:0098021]	GO:0042025; GO:0098021	MMQDATDPAVRAALQSQPSGLNSTDDWRQVMDRIMSLTARNPDAFRQQPQANRLSAILEAVVPARANPTHEKVLAIVNALAENRAIRPDEAGLVYDALLQRVARYNSGNVQTNLDRLVGDVREAVAQRERAQQQGNLGSMVALNAFLSTQPANVPRGQEDYTNFVSALRLMVTETPQSEVYQSGPDYFFQTSRQGLQTVNLSQAFKNLQGLWGVRAPTGDRATVSSLLTPNSRLLLLLIAPFTDSGSVSRDTYLGHLLTLYREAIGQAHVDEHTFQEITSVSRALGQEDTGSLEATLNYLLTNRRQKIPSLHSLNSEEERILRYVQQSVSLNLMRDGVTPSVALDMTARNMEPGMYASNRPFINRLMDYLHRAAAVNPEYFTNAILNPHWLPPPGFYTGGFEVPEGNDGFLWDDIDDSVFSPQPQTLLELQQREQAEAALRKESFRRPSSLSDLGAAAPRSDASSPFPSLIGSFTSTRTTRPRLLGEEEYLNNSLLQPQREKNLPPAFPNNGIESLVDKMSRWKTYAQEHRDVPGPRPPTRRQRHDRQRGLVWEDDDSADDSSVLDLGGSGNPFAHLRPRLGRMF	0	0	0	0	0	0
690	-0.0165517	0.0184931	0.273542	0.324189	Q76UW5	Pre-hexon-linking protein IIIa (Capsid vertex-specific component IIIa) (CVSC) (Protein IIIa) (pIIIa) [Cleaved into: Hexon-linking protein IIIa]	Human adenovirus F serotype 40 (HAdV-40) (Human adenovirus 40)	Adenoviridae	dsDNA	DNA	576	NP_040856.1;	PF02455;	host cell nucleus [GO:0042025]; viral capsid, decoration [GO:0098021]	GO:0042025; GO:0098021	MLRSTAVADGSQQVNPAMLAALQSQPSGVTPSDDWAAAMDRILALTTRNPEAFRQQPQANRFSAILEAVVPSRTNPTHEKVLAIVNALVESKAIRKDEAGLIYNALLERVARYNSTNVQANLDRLTTDVREAVAQRERFMHDVNLGSQVALNAFLSTLPANVPRGQEDYVSFISALRLLVAEVPQSEVYQSGPDYFFQTSRQGLQTVNLTQAFKNLQGMWGVRAPVGDRATISSLLTPNTRLLLLLIAPFTNSSTISRDSYLGHLITLYQEAIGQTQVDEQTFQEITSVSRALGQQDTSSLEATLNFLLTNRRQKIPSQFTLNSEEERILRYVQQSVSLYLMREGATASSALDMTARNMEPSLYSSNRPFINRLMDYLHRAAAMNSEYFTNAILNPHWMPPSGFYTGEFDVPEGDDGFLWDDVSESIFEPMRSRKKEGGDELPLSLVEAASRGQTPVPSLPSLTSSSSGRVFRPRLPGELDYLSDPLLRPARKKNFPNNGVESLVDKMNRWKTYAQEQREERQPRPLTGTFSRWRRREEDAYDSADDSSVLDLGGTGAASDPFAHLRPQGQLGRLY	0	0	0	0	0	0
691	-0.00559143	-0.0378158	0.0687225	1.51449	Q76UW4	Penton protein (CP-P) (Penton base protein) (Protein III)	Human adenovirus F serotype 40 (HAdV-40) (Human adenovirus 40)	Adenoviridae	dsDNA	DNA	504	NP_040857.1;	PF01686;	host cell nucleus [GO:0042025]; T=25 icosahedral viral capsid [GO:0039623]; structural molecule activity [GO:0005198]; endocytosis involved in viral entry into host cell [GO:0075509]; virion attachment to host cell [GO:0019062]	GO:0005198; GO:0019062; GO:0039623; GO:0042025; GO:0075509	MRRAVGVPPVMAYAEGPPPSYESVMETADLPATLQALHVPPRYLGPTEGRNSIRYSELAPLYDTTRVYLVDNKSADIASLNYQNDHSNFQTTVVQNNDFTPTEAGTQTINFDDRSRWGGDLKTILRTNMPNINEFMSTNKFRARVMVEKVNRKTNAPRYEWFEFTLPEGNYSETMTIDLMNNAIVDNYLAVGRQNGVLESDIGVKFDTRNFRLGWDPVTKLVMPGVYTNEAFHPDIVLLPGCGVDFTQSRLNNLLGIRKRMPFQKGFQIMYEDLEGGNIPALLDVEKYEASIKEAQEIRGADFKPNPQDLEIVPVEKDSKERSYNLLEGDKNNTAYRSWFLAYNYGDAEKGVKSWTLLTTTDVTCGSQQVYWSLPDMMQDPVTFRPSTQVSNYPVVGVELLPVHAKSFYNEQAVYSQLIRQSTALTHIFNRFPENQILVRPPAPTITTVSENVPALTDHGTLPLRSSISGVQRVTITDARRRTCPYVHKALGIVAPKVLSSRTF	0	0	0	0	0	0
692	0.0247553	-0.00821528	0.258196	0.130908	Q07846	Replication protein E1 (EC 3.6.4.12) (ATP-dependent helicase E1)	Human papillomavirus type 4	Papillomaviridae	dsDNA	DNA	599	NP_040891.1;	PF00519;PF00524;	host cell nucleus [GO:0042025]; ATP binding [GO:0005524]; DNA binding [GO:0003677]; DNA helicase activity [GO:0003678]; DNA replication [GO:0006260]	GO:0003677; GO:0003678; GO:0005524; GO:0006260; GO:0042025	MADKGTDNFDLEGNNWYIVHEAECTDSIDTLDDLCDESNDDSNISNLIDDDVVDQGNSLALYNAQINEDCDNALAHLKRKYNKSPEQAVAELSPQLQAVKITPERHSKRRLFQDSGIFEDEAENSLTQVESESQAGPSSQDGGGDINLLLLQSSNRRATMLAKFKEWYGVSYNEITRIYKSDKSCSDNWVIVIFRAAVEVLESSKIVLKQHCTYIQVKIFGFSALYLVQFKSAKSRETVQKLMCSILNIQEYQMLCDPPKLRSVPTALYFYKHAMLTESSVFGQTPDWIAKQTLVSHQAATTAETFELSRMVQWAYDNNYVDECDIAYHYAMYAEEDANAAAYLKSNNQVKHVRDCSTMVRMYKRYEMRDMSMSEWIYKCCDECSEEGDWKPISQFLKYQGVNILSFLIVLKSFLKGIPKKNCIVIHGPPDTGKSLFCYSFIKFLKGKVVSYVNRSSHFWLQPLMDCKVGFMDDATYVCWTYIDQNLRNALDGNPMCIDAKHRAPQQLKLPPMLITSNIDIKQEQSLMYLHSRIQCFNFPNKMPILDDGSPMYTFTDGTWKSFFQKLGRQLELTDPEEENNGVPSRTFRCTSRSNSDSY	0	0	0	0	0	0
693	0.0391064	-0.0017506	0.352439	0.0114849	P03346	Gag polyprotein (Pr53Gag) [Cleaved into: Matrix protein p19 (MA); Capsid protein p24 (CA); Nucleocapsid protein p15-gag (NC-gag)]	Human T-cell leukemia virus 2 (HTLV-2)	Retroviridae	ssRNA-RT	RNA	433	NP_041002.1 [P03346-1];	PF02228;PF00607;PF00098;	viral nucleocapsid [GO:0019013]; nucleic acid binding [GO:0003676]; structural molecule activity [GO:0005198]; zinc ion binding [GO:0008270]; viral process [GO:0016032]	GO:0003676; GO:0005198; GO:0008270; GO:0016032; GO:0019013	MGQIHGLSPTPIPKAPRGLSTHHWLNFLQAAYRLQPRPSDFDFQQLRRFLKLALKTPIWLNPIDYSLLASLIPKGYPGRVVEIINILVKNQVSPSAPAAPVPTPICPTTTPPPPPPPSPEAHVPPPYVEPTTTQCFPILHPPGAPSAHRPWQMKDLQAIKQEVSSSALGSPQFMQTLRLAVQQFDPTAKDLQDLLQYLCSSLVVSLHHQQLNTLITEAETRGMTGYNPMAGPLRMQANNPAQQGLRREYQNLWLAAFSTLPGNTRDPSWAAILQGLEEPYCAFVERLNVALDNGLPEGTPKEPILRSLAYSNANKECQKILQARGHTNSPLGEMLRTCQAWTPKDKTKVLVVQPRRPPPTQPCFRCGKVGHWSRDCTQPRPPPGPCPLCQDPSHWKRDCPQLKPPQEEGEPLLLDLPSTSGTTEEKNSLRGEI	0	0	0	0	0	0
694	-0.0239571	-0.0215779	0.238705	0.516981	Q80922	Replication protein E1 (EC 3.6.4.12) (ATP-dependent helicase E1)	Human papillomavirus type 48	Papillomaviridae	dsDNA	DNA	593	NP_043418.1;	PF00519;PF00524;	host cell nucleus [GO:0042025]; ATP binding [GO:0005524]; DNA binding [GO:0003677]; DNA helicase activity [GO:0003678]; DNA replication [GO:0006260]	GO:0003677; GO:0003678; GO:0005524; GO:0006260; GO:0042025	MADHKGTDNIDHNDVLDGSWCLITEAECEDDTLVDLFEESTNDSVVSNLLDDSESIIQGNSEESDRCIQELKRKLNVTPEKQISELSPRLSAVHITPERASKRRLFNDSGVVEDEAESNTIQVDSLLVQKDAGNQNGAECELNSILRSNNIRATVLCKFKDKFGVSFNELTRSFKSDKTCTPNWVITAIGIREDLRDACKVLLQQHVEFLEMICNDFSVLLLVEFKVTKNRETVLKLMCSMLNAKEEQILCEPPKLKSTAAALYFYKKIITDTCFKYGTLPSWVSRLTIVEHQLASADTFSLSEMVQWAYDNDFTEEASVAYNYACYATENTNAAAFLASNMQVKYVKDCVAMVRMYKRQEMKSMTMSEWISKCCKEETIGEEWKEIVQFLKYQGVNFLEFLIALKQFFKCTPKKMCIVIYGPPDTGKSMFCFKLVQFLKGQVVSYINKSSQFWLMPLQDAKIGLLDDATHNCWIYLDTYLRNAFDGNTFCLDIKHKNLQQTKLPPMIITTNVNVTTDESLFYLRSRLTCFNFPNKLPMSDKDEPLFTISDKSWTCFFRKFWNQLELQEDAARDPGEPEHPFCCTARNSVDFD	0	0	0	0	0	0
695	0.0636127	0.114551	0.222007	1.053	Q65310	Nonstructural protein	Adeno-associated virus - 3	Parvoviridae	ssDNA(+/-)	DNA	624	NP_043940.1;	PF01057;PF08724;	ATP binding [GO:0005524]; viral genome replication [GO:0019079]	GO:0005524; GO:0019079	MPGFYEIVLKVPSDLDERLPGISNSFVNWVAEKEWDVPPDSDMDPNLIEQAPLTVAEKLQREFLVEWRRVSKAPEALFFVQFEKGETYFHLHVLIETIGVKSMVVGRYVSQIKEKLVTRIYRGVEPQLPNWFAVTKTRNGAGGGNKVVDDCYIPNYLLPKTQPELQWAWTNMDQYLSACLNLAERKRLVAQHLTHVSQTQEQNKENQNPNSDAPVIRSKTSARYMELVGWLVDRGITSEKQWIQEDQASYISFNAASNSRSQIKAALDNASKIMSLTKTAPDYLVGSNPPEDITKNRIYQILELNGYDPQYAASVFLGWAQKKFGKRNTIWLFGPATTGKTNIAEAIAHAVPFYGCVNWTNENFPFNDCVDKMVIWWEEGKMTAKVVESAKAILGGSKVRVDQKCKSSAQIEPTPVIVTSNTNMCAVIDGNSTTFEHQQPLQDRMFEFELTRRLDHDFGKVTKQEVKDFFRWASDHVTDVAHEFYVRKGGAKKRPASNDADVSEPKRECTSLAQPTTSDAEAPADYADRYQNKCSRHVGMNLMLFPCKTCERMNQISNVCFTHGQRDCGECFPGMSESQPVSVVKKKTYQKLCPIHHILGRAPEIACSACDLANVDLDDCVSEQ	0	0	0	0	0	0
696	0.00221296	0.0119382	0.01458	0.162702	Q9JG63	ORF3	Torque teno mini virus 9	Anelloviridae	ssDNA(-)	DNA	115	NP_054657.1;	PF05501;			MTNQPIPSPITSYKQLRCRVQQHHLNTSSGTLTNAEESLQKELQKELLKTSKLKQMFCQLQNQQPGVQQHTEKHKTHRRHRPRKKTKHSRRRRNYSSSEESKNSSTNSSDDSYSD	0	0	0	0	0	0
698	0.00854774	-0.005669	0.0924394	0.113879	Q83885	Protein VP2 (Minor capsid protein)	Norwalk virus (strain GI/Human/United States/Norwalk/1968) (Hu/NV/NV/1968/US)	Caliciviridae	ssRNA(+)	RNA	212	NP_056822.1;	PF03035;	host cell cytoplasm [GO:0030430]; virion [GO:0019012]	GO:0019012; GO:0030430	MAQAIIGAIAASTAGSALGAGIQVGGEAALQSQRYQQNLQLQENSFKHDREMIGYQVEASNQLLAKNLATRYSLLRAGGLTSADAARSVAGAPVTRIVDWNGVRVSAPESSATTLRSGGFMSVPIPFASKQKQVQSSGISNPNYSPSSISRTTSWVESQNSSRFGNLSPYHAEALNTVWLTPPGSTASSTLSSVPRGYFNTDRLPLFANNRR	0	0	0	0	0	0
699	-0.00238005	0.103472	0.0136913	0.776276	A9QPM2	Transcription activator VP30	Zaire ebolavirus (strain Mayinga-76) (ZEBOV) (Zaire Ebola virus)	Filoviridae	ssRNA(-)	RNA	288	NP_066249.1;	PF11507;	cytoplasm [GO:0005737]; host cell cytoplasm [GO:0030430]; virion [GO:0019012]	GO:0005737; GO:0019012; GO:0030430	MEASYERGRPRAARQHSRDGHDHHVRARSSSRENYRGEYRQSRSASQVRVPTVFHKKRVEPLTVPPAPKDICPTLKKGFLCDSSFCKKDHQLESLTDRELLLLIARKTCGSVEQQLNITAPKDSRLANPTADDFQQEEGPKITLLTLIKTAEHWARQDIRTIEDSKLRALLTLCAVMTRKFSKSQLSLLCETHLRREGLGQDQAEPVLEVYQRLHSDKGGSFEAALWQQWDRQSLIMFITAFLNIALQLPCESSAVVVSGLRTLVPQSDNEEASTNPGTCSWSDEGTP	0	0	0	0	0	0
700	-0.09931	0.0518233	0.604547	0.362669	Q9QSP1	Glycoprotein	Australian bat lyssavirus (isolate Bat/AUS/1996) (ABLV)	Rhabdoviridae	ssRNA(-)	RNA	525	NP_478342.1;	PF00974;	integral component of membrane [GO:0016021]; viral envelope [GO:0019031]; virion membrane [GO:0055036]	GO:0016021; GO:0019031; GO:0055036	MLLQVILLVSLTAILPCTGQFPLYAIPDKLGPWSPIDIHHLSCPNNLIVEDEGCTSLSGFSYMELKVGFITTIKVSGFTCTGVVTESETYTNFFGYVTTTFKRKHFRPTPESCRKAYNWKIAGDPRYEESLHNPYPDYHWLRTVTTTKESLLIISPSVVDMDPYDKSLHSRMFPKGSCSGASIPSVFCSTNHDYTLWMPEDSNSGMSCDIFTMSKGKKASKGGKVCGFVDERGLYKSLKGACKLKLCGISGLRLLDGSWVSIQNHEEVKWCSPNQLVNIHDFNADEIEHLIVEELIKEREECLDALESIITTKSVSFRRLSHLRKLVPGFGKAYTIINKTLMEADAHYKSVRTWDEIIPSKGCLKVREKCHPPYNGVFFNGIILGPDGQVLIPEMQSSLLHQHTELLESSVIPLIHPLADPSTIFRGDDEAEGFIEVHLPDIQKQVSGIDLGLSEWERYLIIGISAIILFILAIIFTICCRRCKRRKKIRTDHIELDRKVSVTSQSGKSIPSWESYKSRQGHSRS	0	0	0	0	0	0
701	-0.187387	0.0030845	1.38108	0.0413777	UPI0000161E9D	D protein;	Human respirovirus 3	Paramyxoviridae	ssRNA(-)	RNA	373					MESDAKNYQIMDSWEEESRDKSTNISSALNIIEFILSTDPQEDLSENDTINTRTQQLSATIYQPKIKPTETSEKDSGSTDKNRQSGSSHECTTEAKDRTIDQETVQRGPGRRSSSDSRAETVVSGGISRSITNSKNGTQNTEDIDLNEIRKMDKDSIEGKVRQSADVPSEISGSDVIFTTEQSRNSDHGRSLESISTPDTRSISVVTAATPDDEEEILMKNSRTKKSSSIHQEDDKRIKKGGEKGKTGLRNQKILTTRYQHQTTDPHQKGRRKSQKQQPSTPTQRGKQKYRQNHQEHNPHHGISPLITTQIEPNRQTQLPQQQPPDQLIQKNQSEQTLDPNPRHKRQMERKGRIQKRAIDLQRGQLLYCRILV	0	0	0	0	0	0
702	0.0291553	0.101783	0.335845	3.30597	P48753	Core-capsid bridging protein (Core protein V)	Human adenovirus F serotype 40 (HAdV-40) (Human adenovirus 40)	Adenoviridae	dsDNA	DNA	358	NP_040859.1;	PF03910;	host cell nucleolus [GO:0044196]; virion [GO:0019012]; DNA binding [GO:0003677]; viral release from host cell [GO:0019076]	GO:0003677; GO:0019012; GO:0019076; GO:0044196	MSKRKFKEELLEALVPEIYGPAADVKPDIKPRVLKRVKKREKKEEKEEAGLLDDGVEFVRSFAPRRRVQWRGRKVQRVLRPGTTVVFTPGERSVTRALKRDYDEVYADEDILEQAAQQVGEFAYGKRGRYGELGLLLDQSNPTPSLKPATAQQILPVTEIKRGVKRENKDELQPTMQLMVPKRQKLEEVLENMKVDPSVEPEVKVRPIKEIGPGLGVQTVDIQIPVRASSSTVSTAVEAMETQPELPEAVARAVAATREMGLQTDPWYEFVAPTSRPRSRKYTTANSILPEYALHPSITPTPGYRGTTFKPSRTRSTRRRRSVRRRSRRTAPISVRRVTRRGRTLTLPNARYHPSILV	0	0	0	0	0	0
703	-0.013036	0.0916792	0.0672806	1.80439	Q07849	Regulatory protein E2	Human papillomavirus type 4	Papillomaviridae	dsDNA	DNA	402	NP_040892.1;	PF00511;PF00508;	host cell nucleus [GO:0042025]; DNA binding [GO:0003677]; DNA-binding transcription factor activity [GO:0003700]; nucleotide binding [GO:0000166]; DNA replication [GO:0006260]; regulation of DNA replication [GO:0006275]; transcription, DNA-templated [GO:0006351]; viral DNA genome replication [GO:0039693]	GO:0000166; GO:0003677; GO:0003700; GO:0006260; GO:0006275; GO:0006351; GO:0039693; GO:0042025	MESLVARFDALQEAILTHIESQESTLESQIQYWENIRKENAIMHYARKQGLTKLGLQPLPTLAVTEYNAKQAIQIHLTLQSLLKSPFASERWTLTDVSAELINTSPQNCLKKGGYDVAVWFDNDRQNAMLYTNWDFLYYQDMNEQWHKVKGEVDYDGLYFTDHTGERAYFTLFSSDAQRFSRTGLWTVHFKTQVISSPIVSSTYSSSFDTEEQQLPGPSTSYSEVTEQASPTRRRKPRKSDATSTTSPETEGVRLRRRRREGKSGPGSGETPRKRRRGGGRGGGETELGSAPSPAEVGSRHRQVERQGLSRLGLLQAEARDPPMILLKGTANSLKCWRYRKVNSNCCNFLFMSTVWNWVGDCSHNHSRMLIAFDSTDQRDAFVKHNLFPKLCTYTYGSLNSL	0	0	0	0	0	0
704	-0.0823193	0.0663714	1.24603	2.07714	Q85601	Protein Rex (Rev homolog) (Rex-2)	Human T-cell leukemia virus 2 (HTLV-2)	Retroviridae	ssRNA-RT	RNA	170	NP_041004.1;		host cell cytoplasm [GO:0030430]; host cell nucleolus [GO:0044196]; RNA binding [GO:0003723]; mRNA transport [GO:0051028]	GO:0003723; GO:0030430; GO:0044196; GO:0051028	MPKTRRQRTRRARRNRPPTPWPISQDLDRASYMDTPSTCLAIVYRPIGVPSQVVYVPPAYIDMPSWPPVQSTNSPGTPSMDALSALLSNTLSLASPPSPPREPQGPSRSLPLPPLLSPPRFHLPSFNQCESTPPTEMDAWNQPSGISSPPSPSPNLASVPKTSTPPGEKP	0	0	0	0	0	0
705	0.0272673	0.0321261	0.207342	0.985919	Q80923	Regulatory protein E2	Human papillomavirus type 48	Papillomaviridae	dsDNA	DNA	396	NP_043419.1;	PF00511;PF00508;	host cell nucleus [GO:0042025]; DNA binding [GO:0003677]; DNA-binding transcription factor activity [GO:0003700]; nucleotide binding [GO:0000166]; DNA replication [GO:0006260]; regulation of DNA replication [GO:0006275]; transcription, DNA-templated [GO:0006351]; viral DNA genome replication [GO:0039693]	GO:0000166; GO:0003677; GO:0003700; GO:0006260; GO:0006275; GO:0006351; GO:0039693; GO:0042025	MQPETQESLSTRFAAQQEIQLTLIEKESYDLKDHLAYWKAVRLENVIAYYARKEHITKLGLQPLPTLAVTEYKAKEAINIQLLIQSLLKSEFALERWTLAETSAETINSSPRNCFKKVPFIVNVWFDNDERNSFPYTCWDFIYYQDDQNKWHKTEGLVDHNGCYYVDLNGDFVYFTLFQPDAVKYGKTGLWTVRFKNKTISASVTSSSRNTNPSSESRVGLSTSSSSESPRRRPSISENSNTESPTSSTSRLRERRRREPRESGTTDTTPRRRGTKRKLGSDSAPTPSEVGSRSTTLARHGYSRLGRLQEEARDPPLVLFTGQQNNLKCWRNRCTTKYASLFLCFSSVWKWLGPNSDGGAAKVLVAFKSDAQRQVFLNTVHIPKGTTITLGRLDSL	0	0	0	0	0	0
706	0.0367164	0.0917924	0.252493	1.54411	O09717	Phosphoprotein	Human respiratory syncytial virus A (strain S-2) (HRSV-S2)	Pneumoviridae	ssRNA(-)	RNA	241	NP_044592.1;	PF02478;	cytoplasm [GO:0005737]; host cell cytoplasm [GO:0030430]; virion [GO:0019012]; RNA-directed 5'-3' RNA polymerase activity [GO:0003968]	GO:0003968; GO:0005737; GO:0019012; GO:0030430	MEKFAPEFHGEDANNRATKFLESIKGKFTSPKDPKKKDSIISVNSIDIEVTKESPITSNSTIINPTNETDDTVGNKPNYQRKPLVSFKEDPTPSDNPFSKLYKETIETFDNNEEESSYSYEEINDQTNDNITARLDRIDEKLSEILGMLHTLVVASAGPTSARDGIRDAMVGLREDMIEKIRTEALMTNDRLEAMARLRNEESEKMAKDTSDEVSLNPTSEKLNNLLEGNDSDNDLSLDDF	0	0	0	0	0	0
707	0.0117494	0.0508372	0.118734	1.53232	M1VNX9	Nucleocapsid (Nucleocapsid protein)	Mumps rubulavirus	Paramyxoviridae	ssRNA(-)	RNA	549	NP_054707.1;	PF00973;	cytoplasm [GO:0005737]; helical viral capsid [GO:0019029]; host cell cytoplasm [GO:0030430]; viral nucleocapsid [GO:0019013]; RNA binding [GO:0003723]; structural molecule activity [GO:0005198]	GO:0003723; GO:0005198; GO:0005737; GO:0019013; GO:0019029; GO:0030430	MSSVLKAFERFTIEQELQDRGEEGSIPPETLKSAVKVFVINTPNPTTRYHMLNFCLRIICSQNARASHRVGALITLFSLPSAGMQNHIRLADRSPEAQIERCEIDGFEPGTYRLIPNARANLTANEIAAYALLADDLPPTINNGTPYVHADVEGQPCDEIEQFLDRCYSVLIQAWVMVCKCMTAYDQPAGSADRRFAKYQQQGRLEARYMLQPEAQRLIQTAIRKSLVVRQYLTFELQLARRQGLLSNRYYAMVGDIGKYIENSGLTAFFLTLKYALGTKWSPLSLAAFTGELTKLRSLMMLYRDLGEQARYLALLEAPQIMDFAPGGYPLIFSYAMGVGTVLDVQMRNYTYARPFLNGYYFQIGVETARRQQGTVDNRVADDLGLTPEQRTEVTQLIDRLARGRGAGIPGGPVNPFVPPVQQQQPAAAYEDIPALEESDDDGDEDGGAGFQNGAQAPAARQGGQNDFRVQPLQDPIQAQLFMPLYPQVSNIPNHQNHQINRIGGMEHQDLLRYNENGDSQQDARGEHGNTFPNNPNQNAQSQVGDWDE	0	0	0	0	0	0
708	-0.0390506	0.107516	0.513302	1.95405	P03511	Nuclear export protein (NEP) (Non-structural protein 2) (NS2)	Influenza B virus (strain B/Lee/1940)	Orthomyxoviridae	ssRNA(-)	RNA	122	NP_056665.1 [P03511-1];	PF00601;	host cell nucleus [GO:0042025]; virion [GO:0019012]; exit of virus from host cell nucleus through nuclear pore [GO:0039675]	GO:0019012; GO:0039675; GO:0042025	MADNMTTTQIEWRMKKMAIGSSTHSSSVLMKDIQSQFEQLKLRWESYPNLVKSTDYHQKRETIRLATEELYLLSKRIDDSILFHKTVIANSSIIADMIVSLSLLETLYEMKDVVEVYSRQCL	0	0	0	0	0	0
709	-0.0303093	0.0427063	0.308098	1.24465	P18095	Gag polyprotein (Pr55Gag) [Cleaved into: Matrix protein p17 (MA); Capsid protein p24 (CA); Spacer peptide 1 (SP1) (p2); Nucleocapsid protein p7 (NC); Spacer peptide 2 (SP2) (p1); p6-gag]	Human immunodeficiency virus type 2 subtype A (isolate BEN) (HIV-2)	Retroviridae	ssRNA-RT	RNA	521	NP_056837.1;	PF00540;PF00607;PF00098;	host cell nucleus [GO:0042025]; host cell plasma membrane [GO:0020002]; host multivesicular body [GO:0072494]; viral nucleocapsid [GO:0019013]; virion membrane [GO:0055036]; RNA binding [GO:0003723]; structural molecule activity [GO:0005198]; zinc ion binding [GO:0008270]; viral budding via host ESCRT complex [GO:0039702]	GO:0003723; GO:0005198; GO:0008270; GO:0019013; GO:0020002; GO:0039702; GO:0042025; GO:0055036; GO:0072494	MGARNSVLRGKKADELEKVRLRPGGKKKYRLKHIVWAANELDKFGLAESLLESKEGCQKILRVLDPLVPTGSENLKSLFNTVCVIWCLHAEEKVKDTEEAKKLAQRHLVAETGTAEKMPNTSRPTAPPSGKRGNYPVQQAGGNYVHVPLSPRTLNAWVKLVEEKKFGAEVVPGFQALSEGCTPYDINQMLNCVGDHQAAMQIIREIINEEAADWDSQHPIPGPLPAGQLRDPRGSDIAGTTSTVDEQIQWMYRPQNPVPVGNIYRRWIQIGLQKCVRKYNPTNILDIKQGPKEPFQSYVDRFYKSLRAEQTDPAVKNWMTQTLLIQNANPDCKLVLKGLGMNPTLEEMLTACQGVGGPGQKARLMAEALKEAMGPSPIPFAAAQQRKAIRYWNCGKEGHSARQCRAPRRQGCWKCGKPGHIMANCPERQAGFLGLGPRGKKPRNFPVTQAPQGLIPTAPPADPAAELLERYMQQGRKQREQRERPYKEVTEDLLHLEQRETPHREETEDLLHLNSLFGKDQ	0	0	0	0	0	0
710	-0.0235141	0.0595978	0.303537	1.20457	O89233	Nucleocapsid (Nucleocapsid protein)	Human respirovirus 3	Paramyxoviridae	ssRNA(-)	RNA	515	NP_067148.1;	PF00973;	cytoplasm [GO:0005737]; helical viral capsid [GO:0019029]; host cell cytoplasm [GO:0030430]; viral nucleocapsid [GO:0019013]; RNA binding [GO:0003723]; structural molecule activity [GO:0005198]	GO:0003723; GO:0005198; GO:0005737; GO:0019013; GO:0019029; GO:0030430	MLSLFDTFNARRQENITKSAGGAIIPGQKNTVSIFALGPTITDDNEKMTLALLFLSHSLDNEKQHAQRAGFLVSLLSMAYANPELYLTTNGSNADVKYVIYMIEKDLKRQKYGGFVVKTREMVYDKTTDWIFGSDLDCDQETMLQNGRNNSTIEDLVHTFGYPSCLGALIIQIWIVLVKAITSISGLRKGFFTRLEAFRQDGTVQAGLVLSGDTVDQIGSIMRSQQSLVTLMVETLITMNTSRNDLTTIEKNIQIVGNYIRDAGLASFFNTIRYGIETRMAALTLSTLRPDINRLKALMELYLSKGPRAPFICILRDPIHGEFAPGNYPAIWSYAMGVAVVQNRAMQQYVTGRSYLDIDMFQLGQAVARDAEAQMSSTLEDELGVTHEAKESLKRHIRNINSSETSFHKPTGGSAIEMAIDEEPEQFEHRSDQERDGEPQSSIIQYAWAEGNRSDDRTEQDTESDNIKTEQQNIRDRLNKRLNEKKKQGSQPPTNPTNRTNQDEIDDLFNAFGSN	0	0	0	0	0	0
711	0.0128379	0.045987	0.11181	1.43846	UPI0000101F8B	Gag p17 protein (Fragment);Gag protein (Fragment);matrix;;gag protein;gag p17 protein;;;;;	Human immunodeficiency virus 1	Retroviridae	ssRNA-RT	RNA	132					MGARASVLSGGELDRWEKIRLRPGGKKKYKLKHIVWASRELERFAVNPGLLETSEGCRQILGQLQPSLQTGSEELRSLYNTVATLYCVHQRIEIKDTKEALDKIEEEQNKSKKKAQQAAADTGHSNQVSQNY	0	0	0	0	0	0
712	-0.0858035	-0.00999582	1.32823	0.356179	Q8QT31	Phosphoprotein	Human parainfluenza virus 1 strain Washington/1964	Paramyxoviridae	ssRNA(-)	RNA	568	NP_604435.1;	PF01806;	RNA binding [GO:0003723]; RNA-directed 5'-3' RNA polymerase activity [GO:0003968]; transcription, DNA-templated [GO:0006351]; viral genome replication [GO:0019079]	GO:0003723; GO:0003968; GO:0006351; GO:0019079	MDQDAFFFERDPEAEGEAPRKQESLSDVIGLLDVVLSYKPTEIGEDRSWLHGIIDNPKENKPSCKADDNNKDRAISTSTQDHRSSEGSGISRRTSESKTETHARILDQQGIHRASRRGTSPNPLPENMGNERNTRIDEDSPNERRHQRSVLTDEDRKMAENSNKREEDQVEGFPEEVRRSTPLSDDGEGRTNNNGRSMETSSTHSTRITDVITNPSPELEDAVLQRNKRRPTTIKRNQTRSERTQSSELHKSTSENSSNLEDHNTKTSPKVPPSKNEESAATPKNNHNHRKTRYTTNNANNNTKSPPTPEHDATANEEETSNTSVDEMAKLLVSLGVMKSQHEFELSRSASHVFAKRMLKSANYKEMTFNLCGMLISVEKSLENKVEENRTLLKQIQEEINSSRDLHKRFSEYQKEQNSLMMANLSTLHIITDRGGKTGNPSDTTRSPSVFTKGKDNKVKKTRFDPSMEALGGQEFKPDLIREDELRDDIKNPVLEENNNEPQASNASRLIPSTEKHTLHSLKLVIENSPLSRVEKKAYIKSLYKCRTNQEVKNVMELFEEDIDSLTN	0	0	0	0	0	0
713	0.0231229	0.0340829	0.192586	0.643092	P11819	Hexon protein (CP-H) (Protein II)	Human adenovirus F serotype 40 (HAdV-40) (Human adenovirus 40)	Adenoviridae	dsDNA	DNA	923	NP_040862.1;	PF01065;PF03678;	host cell nucleus [GO:0042025]; T=25 icosahedral viral capsid [GO:0039623]; structural molecule activity [GO:0005198]; microtubule-dependent intracellular transport of viral material towards nucleus [GO:0075521]; viral entry into host cell [GO:0046718]	GO:0005198; GO:0039623; GO:0042025; GO:0046718; GO:0075521	MATPSMMPQWSYMHIAGQDASEYLSPGLVQFARATDTYFSLGNKFRNPTVAPTHDVTTDRSQRLTLRFVPVDREETAYSYKVRFTLAVGDNRVLDMASTYFDIRGVLDRGPSFKPYSGTAYNSLAPKGAPNPSQWTNQNKTNSFGQAPYIGQKITNQGVQVGSDSNNRDVFADKTYQPEPQVGQTQWNINPMQNAAGRILKQTTPMQPCYGSYARPTNEKGGQAKLVKNDDNQTTTTNVGLNFFTTATETANFSPKVVLYSEDVNLEAPDTHLVFKPDVNGTSAELLLGQQAAPNRPNYIGFRDNFIGLMYYNSTGNMGVLAGQASQLNAVVDLQDRNTELSYQLMLDALGDRSRYFSMWNQAVDSYDPDVRIIENHGVEDELPNYCFPLNGQGISNSYQGVKTDNGTNWSQNNTDVSSNNEISIGNVFAMEINLAANLWRSFLYSNVALYLPDSYKITPDNITLPDNKNTYAYMNGRVAVPSALDTYVNIGARWSPDPMDNVNPFNHHRNAGLRYRSMLLGNGRYVPFHIQVPQKFFAIKNLLLLPGSYTYEWNFRKDVNMILQSSLGNDLRVDGASVRFDSINLYANFFPMAHNTASTLEAMLRNDTNDQSFNDYLCAANMLYPIPANATSVPISIPSRNWAAFRGWSFTRLKTKETPSLGSGFDPYFTYSGSVPYLDGTFYLNHTFKKVSVMFDSSVSWPGNDRLLTPNEFEIKRTVDGEGYNVAQCNMTKDWFLIQMLSHYNIGYQGFHVPESYKDRMYSFFRNFQPMSRQVVDTTTYTEYQNVTLPFQHNNSGFVGYMGPAIREGQAYPANYPYPLIGQTAVPSLTQKKFLCDRTMWRIPFSSNFMSMGALTDLGQNMLYANSAHALDMTFEVDPMDEPTLLYVLFEVFDVVRIHQPHRGVIEAVYLRTPFSAGNATT	0	0	0	0	0	0
714	0.0151857	0.0091225	0.110555	0.0657563	Q07862	Minor capsid protein L2	Human papillomavirus type 4	Papillomaviridae	dsDNA	DNA	521	NP_040894.1;	PF00513;	host cell endosome [GO:0044174]; host cell Golgi apparatus [GO:0044177]; host cell nucleus [GO:0042025]; viral capsid [GO:0019028]; DNA binding [GO:0003677]; structural molecule activity [GO:0005198]; microtubule-dependent intracellular transport of viral material towards nucleus [GO:0075521]; viral entry into host cell [GO:0046718]; viral penetration into host nucleus [GO:0075732]	GO:0003677; GO:0005198; GO:0019028; GO:0042025; GO:0044174; GO:0044177; GO:0046718; GO:0075521; GO:0075732	MQSLSRRKRDSVPNLYAKCQLSGNCLPDVKNKVEADTLADRLLRWLGSVIYLGGLGIGTGRGSGGSTGYNPIGAPSRVTPSGTLVRPTVPVESLGPSEIIPIDAIDPTTSSVVPLEDLTIPDVTVDSGDTRGIGETTLQPAQVDISTSHDPISDVTGASSHPTIISGEDNAIAVLDVSPIEPPTKRIALATRGASATPHVSVISGTTEFGQSSDLNVFVNATFSGDSIGYTEEIPLEPLNPFQEFEIESPPKTSTPRDVLNRAIGRARDLYNRRVQQIPTRNPALLTQPSRAIVFGFENPAFDADITQTFERDLEQVAAAPDADFADIVTIGRPRFSETDAGQIRVSRLGRRGTIKTRSGVQIGQAVHFYYDLSTIDTADAIELSTLGQHSGEQSIVDAMIESSLIDPFEMPDPTFTEEQQLLDPLTEDFSQSHLVLTSSRRGTSFTIPTIPPGLGLRIYVDDVGSDLFVSYPESRVIPAGGLPTEPFVPLEPALLSDIFSTDFVYRPSLYRKKRKRLEMF	0	0	0	0	0	0
715	0.103995	-0.045366	0.800041	0.338727	P03383	Envelope glycoprotein gp63 (Env polyprotein) [Cleaved into: Surface protein (SU) (Glycoprotein 46) (gp46); Transmembrane protein (TM) (Glycoprotein 21) (gp21)]	Human T-cell leukemia virus 2 (HTLV-2)	Retroviridae	ssRNA-RT	RNA	486	NP_041006.1;	PF00429;	host cell plasma membrane [GO:0020002]; integral component of membrane [GO:0016021]; viral envelope [GO:0019031]; virion membrane [GO:0055036]; fusion of virus membrane with host plasma membrane [GO:0019064]; virion attachment to host cell [GO:0019062]	GO:0016021; GO:0019031; GO:0019062; GO:0019064; GO:0020002; GO:0055036	MGNVFFLLLFSLTHFPLAQQSRCTLTIGISSYHSSPCSPTQPVCTWNLDLNSLTTDQRLHPPCPNLITYSGFHKTYSLYLFPHWIKKPNRQGLGYYSPSYNDPCSLQCPYLGCQAWTSAYTGPVSSPSWKFHSDVNFTQEVSQVSLRLHFSKCGSSMTLLVDAPGYDPLWFITSEPTQPPPTSPPLVHDSDLEHVLTPSTSWTTKILKFIQLTLQSTNYSCMVCVDRSSLSSWHVLYTPNISIPQQTSSRTILFPSLALPAPPSQPFPWTHCYQPRLQAITTDNCNNSIILPPFSLAPVPPPATRRRRAVPIAVWLVSALAAGTGIAGGVTGSLSLASSKSLLLEVDKDISHLTQAIVKNHQNILRVAQYAAQNRRGLDLLFWEQGGLCKAIQEQCCFLNISNTHVSVLQERPPLEKRVITGWGLNWDLGLSQWAREALQTGITILALLLLVILFGPCILRQIQALPQRLQNRHNQYSLINPETML	0	0	0	0	0	0
716	0.169938	0.338858	0.571673	0.492263	Q80924	E4 protein (Fragment)	Human papillomavirus type 48	Papillomaviridae	dsDNA	DNA	133	NP_043420.1;				NMEKLDYGQLDLKTKLFLPLLLAPREIQIPLLKAGSGSRPPAARRALEGDRASQKTPTPSRPPPRHPDYESDDDENRENLEPPTPHPEDEEQRGNWGPTLHQLLRKWDQDLQRLQDTVTHDLDDYRKKLGIRH	0	0	0	0	0	0
717	0.0524759	-0.0531101	0.404892	0.34783	Q76TK9	Matrix M2	Human respiratory syncytial virus A (strain S-2) (HRSV-S2)	Pneumoviridae	ssRNA(-)	RNA	194	NP_044597.1;	PF06436;	host cell cytoplasm [GO:0030430]; virion [GO:0019012]; metal ion binding [GO:0046872]; structural molecule activity [GO:0005198]; regulation of viral transcription [GO:0046782]	GO:0005198; GO:0019012; GO:0030430; GO:0046782; GO:0046872	MSRRNPCKFEIRGHCLNGKRCHFSHNYFEWPPHALLVRQNFMLNRILKSMDKSIDTLSEISGAAELDRTEEYALGVVGVLESYIGSINNITKQSACVAMSKLLTELNSDDIKKLRDNEEPNSPKIRVYNTVISYIESNRKNNKQTIHLLKRLPADVLKKTIKTTLDIHKSITINNPKESTVSDINDHAKNNDTT	0	0	0	0	0	0
718	0.157586	0.0371211	1.02633	0.274258	M1UZJ1	Matrix protein	Mumps rubulavirus	Paramyxoviridae	ssRNA(-)	RNA	375	NP_054710.1;	PF00661;	virion [GO:0019012]; structural constituent of virion [GO:0039660]; virion assembly [GO:0019068]	GO:0019012; GO:0019068; GO:0039660	MAGSQIKIPLPKPPDSDSQRLNAFPVIMAQEGKGRLLRQIRLRKILSGDPSDQQITFVNTYGFIRATPETSEFISESSQQKVTPVVTACMLSFGAGPVLEDPQHMLKALDQTDIRVRKTASDKEQILFEINRIPNLFRHHQISADHLIQASSDKYVKSPAKLIAGVNYIYCVTFLSVTVCSASLKFRVARPLLAARSRLVRAVQMEVLLRVTCKKDSQMAKSMLSDPDGEGCIASVWFHLCNLCKGRNKLRSYDENYFASKCRKMNLTVSIGDMWGPTILVHAGGHIPTTAKPFFNSRGWVCHPIHQSSPSLAKTLWSSGCEIKAASAILQGSDYASLAKTDDIIYSKIKVDKDAANYKGVSWSPFRKSASMSNL	0	0	0	0	0	0
719	0.0355836	0.00369239	0.211401	0.0257813	P06025	Nucleoprotein (NP) (Nucleocapsid protein) (Protein N)	Rabies virus (strain Pasteur vaccins / PV) (RABV)	Rhabdoviridae	ssRNA(-)	RNA	450	NP_056793.1;	PF00945;	helical viral capsid [GO:0019029]; host cell cytoplasm [GO:0030430]; viral nucleocapsid [GO:0019013]; RNA binding [GO:0003723]	GO:0003723; GO:0019013; GO:0019029; GO:0030430	MDADKIVFKVNNQVVSLKPEIIVDQYEYKYPAIKDLKKPCITLGKAPDLNKAYKSVLSCMSAAKLDPDDVCSYLAAAMQFFEGTCPEDWTSYGIVIARKGDKITPGSLVEIKRTDVEGNWALTGGMELTRDPTVPEHASLVGLLLSLYRLSKISGQSTGNYKTNIADRIEQIFETAPFVKIVEHHTLMTTHKMCANWSTIPNFRFLAGTYDMFFSRIEHLYSAIRVGTVVTAYEDCSGLVSFTGFIKQINLTAREAILYFFHKNFEEEIRRMFEPGQETAVPHSYFIHFRSLGLSGKSPYSSNAVGHVFNLIHFVGCYMGQVRSLNATVIAACAPHEMSVLGGYLGEEFFGKGTFERRFFRDEKELQEYEAAELTKTDVALADDGTVNSDDEDYFSGETRSPEAVYTRIIMNGGRLKRSHIRRYVSVSSNHQARPNSFAEFLNKTYSSDS	0	0	0	0	0	0
720	-0.028364	0.0593038	0.359375	0.42213	Q9WMB5	Nucleoprotein (Nucleocapsid protein) (NP) (Protein N)	Measles virus (strain Ichinose-B95a) (MeV) (Subacute sclerose panencephalitis virus)	Paramyxoviridae	ssRNA(-)	RNA	525	NP_056918.1;	PF00973;	helical viral capsid [GO:0019029]; host cell cytoplasm [GO:0030430]; viral nucleocapsid [GO:0019013]; RNA binding [GO:0003723]; structural molecule activity [GO:0005198]; viral process [GO:0016032]	GO:0003723; GO:0005198; GO:0016032; GO:0019013; GO:0019029; GO:0030430	MATLLRSLALFKRNKDKPPITSGSGGAIRGIKHIIIVPIPGDSSITTRSRLLDRLVRLIGNPDVSGPKLTGALIGILSLFVESPGQLIQRITDDPDVSIRLLEVVQSDQSQSGLTFASRGTNMEDEADQYFSHDDPSSSDQSRSGWFENKEISDIEVQDPEGFNMILGTILAQIWVLLAKAVTAPDTAADSELRRWIKYTQQRRVVGEFRLERKWLDVVRNRIAEDLSLRRFMVALILDIKRTPGNKPRIAEMICDIDTYIVEAGLASFILTIKFGIETMYPALGLHEFAGELSTLESLMNLYQQMGETAPYMVILENSIQNKFSAGSYPLLWSYAMGVGVELENSMGGLNFGRSYFDPAYFRLGQEMVRRSAGKVSSTLASELGITAEDARLVSEIAMHTTEDRISRAVGPRQAQVSFLHGDQSENELPGLGGKEDRRVKQGRGEARESYRETGSSRASDARAAHPPTSMPLDIDTASESGQDPQDSRRSADALLRLQAMAGILEEQGSDTDTPRVYNDRDLLD	0	0	0	0	0	0
721	0.0461059	-0.0094576	0.601414	0.0797372	O89234	Phosphoprotein	Human respirovirus 3	Paramyxoviridae	ssRNA(-)	RNA	603	NP_067149.1;	PF01806;	RNA binding [GO:0003723]; RNA-directed 5'-3' RNA polymerase activity [GO:0003968]; transcription, DNA-templated [GO:0006351]; viral genome replication [GO:0019079]	GO:0003723; GO:0003968; GO:0006351; GO:0019079	MESDAKNYQIMDSWEEESRDKSTNISSALNIIEFILSTDPQEDLSENDTINTRTQQLSATIYQPKIKPTETSEKDSGSTDKNRQSGSSHECTTEAKDRTIDQETVQRGPGRRSSSDSRAETVVSGGISRSITNSKNGTQNTEDIDLNEIRKMDKDSIEGKVRQSADVPSEISGSDVIFTTEQSRNSDHGRSLESISTPDTRSISVVTAATPDDEEEILMKNSRTKKSSSIHQEDDKRIKKGGKGKDWFKKSKDTDNQIPTSDYRSTSKGQKKISKTTTINTDTKGQTEIQTESSGTQSSSWNLTIDNNTDRTEQTNTTPPTTTSGSTYTKESIRTNSGSKPKTQKTNGKERKDTEESNRFTERAITLLQNLGVIQSTSKLDLYQDKRVVCVANVLNNVDTASKIDFLAGLVIGVSMDNDTKLTQIQNEMLNLKADLKKMDESHRRLIENQREQLSLITSLISNLKIMTERGGKKDQNESNERVSMIKTKLKEEKIKKTRFDPLMETQGIDKNIPDLYRHAGNTLENDVQVKSEILSSYNESNATRLIPKKVSSTMRSLVAVISNSNLSQSTKQSYINELKHCKNDEEVSELMDMFNEDVNNCQ	0	0	0	0	0	0
722	0.0350995	-0.0126328	0.471573	0.10793	UPI00000529EE	Gag protein (Fragment);Gag protein (Fragment);Gag protein (Fragment);Gag protein (Fragment);Gag protein (Fragment);Gag protein (Fragment);Gag protein (Fragment);capsid;;gag protein;gag protein;gag protein;gag protein;gag protein;gag protein;gag protein;;;;;;;;;;;;;;;;;;;;;;;;;;;;;;;;;;;	Human immunodeficiency virus 1; Human immunodeficiency virus; synthetic construct; Homo sapiens (Human)	Retroviridae	ssRNA-RT	RNA	231					PIVQNIQGQMVHQAISPRTLNAWVKVVEEKAFSPEVIPMFSALSEGATPQDLNTMLNTVGGHQAAMQMLKETINEEAAEWDRVHPVHAGPIAPGQMREPRGSDIAGTTSTLQEQIGWMTNNPPIPVGEIYKRWIILGLNKIVRMYSPTSILDIRQGPKEPFRDYVDRFYKTLRAEQASQEVKNWMTETLLVQNANPDCKTILKALGPAATLEEMMTACQGVGGPGHKARVL	0	0	0	0	0	0
723	0.0289677	0.0465885	0.209508	0.377427	Q8QT27	Matrix protein	Human parainfluenza virus 1 strain Washington/1964	Paramyxoviridae	ssRNA(-)	RNA	348	NP_604439.1;	PF00661;	virion [GO:0019012]; structural constituent of virion [GO:0039660]; virion assembly [GO:0019068]	GO:0019012; GO:0019068; GO:0039660	MAETYRFPRFSHEENGTVEPLPLKTGPDKKAIPHIRIVKVGDPPKHGVRYLDVLLLGFFETPKQGPLSGSISDLTESTSYSICGSGSLPIGIAKYYGTDQELLKACIDLKITVRRTVRSGEMIVYMVDSIHAPLLPWSSRLRQGMIYNANKVALAPQCLPVDKDIRFRVVFVNGTSLGTITIAKVPKTLADLALPNSISVNLLVTLRAGVSTEQKGILPVLDDDGEKKLNFMVHLGIIRRKVGKIYSVEYCKNKIEKMKLIFSLGLVGGISFHVHATGTLSKTLMSQLAWKKAVCYPLMDVNPHMNLVIWAASVEITSVDAVFQPAIPKEFRYYPNVVAKSIGKIRRI	0	0	0	0	0	0
724	0.0128288	-0.026427	0.13193	0.237318	P11806	DNA-binding protein (DBP) (Early 2A protein) (Early E2A DNA-binding protein)	Human adenovirus F serotype 40 (HAdV-40) (Human adenovirus 40)	Adenoviridae	dsDNA	DNA	473	NP_040864.1;	PF02236;PF03728;	host cell nucleus [GO:0042025]; viral capsid [GO:0019028]; DNA binding [GO:0003677]; zinc ion binding [GO:0008270]; DNA duplex unwinding [GO:0032508]; DNA unwinding involved in DNA replication [GO:0006268]; positive regulation of DNA replication [GO:0045740]; transcription, DNA-templated [GO:0006351]; viral DNA genome replication [GO:0039693]; viral DNA strand displacement replication [GO:0039687]	GO:0003677; GO:0006268; GO:0006351; GO:0008270; GO:0019028; GO:0032508; GO:0039687; GO:0039693; GO:0042025; GO:0045740	MAGRQQELPTITPYLQETSPERAPSLPPKKKLRKNVQVPDRVPVLPPSPEVVPDSEEEEEEVVYTGFSHPGVQVVQKASGKRYVRRLEPKGVPPPSEENNEEEEPSTSKAVTSVVLNPQAEPLVSAWEKGMDLMIKLMEKYHVEAEEKNGFKFLPEQSNVYRKICQTWLNEEHRGLPLTFTSHKTFVEMMGRFLRAYVESYAGVKNNEWEPTGCAIWLHGCTEQEGVLRCYHGLEMIQKEQLVEMDVASENAQRALKEHPSRAKVVQNRWGRSVVQLKNDDARCCVEDVSCATNVFSAKSCGLFFSEGTKAQTAFLQIEAFMQAEYPKMQNGLKRLLMVMRCDCLYKPTGVPQLGRQMCKATPFALSNVDSLRAEEVTDKVALASIQYPCVLVYQCANPVYRNSRGGQGPNCDFKISAPDLLGALQLVRRLWGENVDGPLPKMLIPEFKWSSRLQYRNVALPASHGDGEKEPF	0	0	0	0	0	0
725	-0.0063188	-0.00949407	0.0612191	0.0765571	Q07850	Regulatory protein E2	Human papillomavirus type 63	Papillomaviridae	dsDNA	DNA	398	NP_040899.1;	PF00511;PF00508;	host cell nucleus [GO:0042025]; DNA binding [GO:0003677]; DNA-binding transcription factor activity [GO:0003700]; nucleotide binding [GO:0000166]; DNA replication [GO:0006260]; regulation of DNA replication [GO:0006275]; transcription, DNA-templated [GO:0006351]; viral DNA genome replication [GO:0039693]	GO:0000166; GO:0003677; GO:0003700; GO:0006260; GO:0006275; GO:0006351; GO:0039693; GO:0042025	MESLNNRLDWLQEQLLTLYEKDSKDIEDQIMQWNLLRQEQVLFHYARKKGIMRLGLQVVPSLAASQDKAKTAIEMTLYLSGLRDSQYGSEQWSLQDTSREIFLAPPDHTFKKGGQTIEVIYDEDPNNSTRHTVWRHIYYQNGDNRWRKAASDVDVHGVFYLEYDGVKNYYVDFQEEANRYSKTGRYTVQYEGKRFTNVMSPVNSSPLRTSGSPTDTNPATQGQSTQTARKAETKGSRHHPKSPAVRKRRPYGRRRSRSPRDTTLRRGEGESARASAGSGERVAFISPGDVGTSTRSPPKGGQSRLRRLIQEARDPPIICLKGGPNQLKCLRYRIKASNSSDFESISTTWHWVHNKCTDRVGHARMLVRFISTEQRDRFLDKVVVPKSVSVILGAFDGS	0	0	0	0	0	0
726	0.0254584	-0.0165102	0.329567	0.139544	Q84276	E5 (Fragment)	Human papillomavirus type 5	Papillomaviridae	dsDNA	DNA	168	NP_041370.1;				LHVQTAHHIKTATTNRNQRKKVRTEALQQVKEIANAAKAIKVPTPVPVSVPVAVQVPNPHHSVHHQVPVHVAHQDSGPYKQIAIQRKVPNHLQKGRWKVTQAAIKVTLHLLLLHHTTVTAGTSRKFNNQRGPRVERVTRREPWGERAATRKVILLLLPRPQTVTRGVC	0	0	0	0	0	0
727	0.101693	0.0578251	0.613885	0.323705	Q80945	E4 protein (Fragment)	Human papillomavirus type 60	Papillomaviridae	dsDNA	DNA	207	NP_043441.1;				MCGLIIMKIIHFPIQIGNIFTIRMILNNGTGPEERWTIMDFISQKIMEIEHIFSYLIVMHKHIHKLGHGQCIIKTKLFLLLLPAPQNNPPTTTLPKPGSNPTSSPHPHRRLLPTEDRPHKRESLALPRRRVLFDYDAEDPTSNKENYPPESRPVPKDAEYPTKSTDRVPWGLPQLLKRWEADIDLFLEAVYQDLQDFKEKLGILQSC	0	0	0	0	0	0
728	0.0494628	-0.0308746	0.534893	0.300015	O89339	Nucleoprotein (Protein N) (Nucleocapsid protein)	Hendra virus (isolate Horse/Autralia/Hendra/1994)	Paramyxoviridae	ssRNA(-)	RNA	532	NP_047106.1;	PF00973;	helical viral capsid [GO:0019029]; host cell cytoplasm [GO:0030430]; protein-containing complex [GO:0032991]; viral nucleocapsid [GO:0019013]; disordered domain specific binding [GO:0097718]; RNA binding [GO:0003723]; structural molecule activity [GO:0005198]	GO:0003723; GO:0005198; GO:0019013; GO:0019029; GO:0030430; GO:0032991; GO:0097718	MSDIFDEAASFRSYQSKLGRDGRASAATATLTTKIRIFVPATNSPELRWELTLFALDVIRSPSAAESMKIGAAFTLISMYSERPGALIRSLLNDPDIEAVIIDVGSMLNGIPVMERRGDKAQEEMEGLMRILKTARESSKGKTPFVDSRAYGLRITDMSTLVSAVITIEAQIWILIAKAVTAPDTAEESETRRWAKYVQQKRVNPFFALTQQWLTEMRNLLSQSLSVRKFMVEILMEVKKGGSAKGRAVEIISDIGNYVEETGMAGFFATIRFGLETRYPALALNEFQSDLNTIKGLMLLYREIGPRAPYMVLLEESIQTKFAPGGYPLLWSFAMGVATTIDRSMGALNINRGYLEPMYFRLGQKSARHHAGGIDQNMANKLGLNSDQVAELAAAVQETSVGRQDNNMQAREAKFAAGGVLVGGGEQDIDEEEEPIEHSGRQSVTFKREMSMSSLADSVPSSSVSTSGGTRLTNSLLNLRSRLAAKAIKESTAQSSSERNPPNNRPQADSGRKDDQEPKPAQNDLDFVRADV	0	0	0	0	0	0
729	0.013138	-0.00129608	0.163859	0.00966499	M1VKC5	Hemagglutinin-neuraminidase	Mumps rubulavirus	Paramyxoviridae	ssRNA(-)	RNA	582	NP_054713.1;	PF00423;	host cell plasma membrane [GO:0020002]; integral component of membrane [GO:0016021]; plasma membrane [GO:0005886]; viral envelope [GO:0019031]; virion membrane [GO:0055036]; exo-alpha-sialidase activity [GO:0004308]; host cell surface receptor binding [GO:0046789]; virion attachment to host cell [GO:0019062]	GO:0004308; GO:0005886; GO:0016021; GO:0019031; GO:0019062; GO:0020002; GO:0046789; GO:0055036	MEPSKLFTMSDNATFAPGPVINAADKKTFRTCFRILVLSVQAVTLILVIVTLGELVRMINDQGLSNQLSSIADKIRESATMIASAVGVMNQVIHGVTVSLPLQIEGNQNQLLSTLATICTGKKQVSNCSTNIPLVNDLRFINGINKFIIEDYATHDFSIGHPLNMPSFIPTATSPNGCTRIPSFSLGKTHWCYTHNVINANCKDHTSSNQYISMGILVQTASGYPMFKTLKIQYLSDGLNRKSCSIATVPDGCAMYCYVSTQLETDDYAGSSPPTQKLTLLFYNDTVTERTISPTGLEGNWATLVPGVGSGIYFENKLIFPAYGGVLPNSSLGVKSAREFFRPVNPYNPCSGPQQDLDQRALRSYFPSYFSNRRVQSAFLVCAWNQILVTNCELVVPSNNQTLMGAEGRVLLINNRLLYYQRSTSWWPYELLYEISFTFTNSGQSSVNMSWIPIYSFTRPGSGNCSGENVCPTACVSGVYLDPWPLTPYSHQSGINRNFYFTGALLNSSTTRVNPTLYVSALNNLKVLAPYGNQGLFASYTTTTCFQDTGDASVYCVYIMELASNIVGEFQILPVLTRLTIT	0	0	0	0	0	0
730	-0.0197479	-0.0709939	0.261952	0.803766	P08667	Glycoprotein	Rabies virus (strain Pasteur vaccins / PV) (RABV)	Rhabdoviridae	ssRNA(-)	RNA	524	NP_056796.1;	PF00974;	integral component of membrane [GO:0016021]; viral envelope [GO:0019031]; virion membrane [GO:0055036]	GO:0016021; GO:0019031; GO:0055036	MVPQALLFVPLLVFPLCFGKFPIYTIPDKLGPWSPIDIHHLSCPNNLVVEDEGCTNLSGFSYMELKVGYISAIKMNGFTCTGVVTEAETYTNFVGYVTTTFKRKHFRPTPDACRAAYNWKMAGDPRYEESLHNPYPDYHWLRTVKTTKESLVIISPSVADLDPYDRSLHSRVFPGGNCSGVAVSSTYCSTNHDYTIWMPENPRLGMSCDIFTNSRGKRASKGSETCGFVDERGLYKSLKGACKLKLCGVLGLRLMDGTWVAMQTSNETKWCPPGQLVNLHDFRSDEIEHLVVEELVKKREECLDALESIMTTKSVSFRRLSHLRKLVPGFGKAYTIFNKTLMEADAHYKSVRTWNEIIPSKGCLRVGGRCHPHVNGVFFNGIILGPDGNVLIPEMQSSLLQQHMELLVSSVIPLMHPLADPSTVFKNGDEAEDFVEVHLPDVHERISGVDLGLPNWGKYVLLSAGALTALMLIIFLMTCWRRVNRSEPTQHNLRGTGREVSVTPQSGKIISSWESYKSGGETGL	0	0	0	0	0	0
731	0.0769771	-0.0332352	0.633203	0.281639	Q9WMB4	Phosphoprotein (Protein P)	Measles virus (strain Ichinose-B95a) (MeV) (Subacute sclerose panencephalitis virus)	Paramyxoviridae	ssRNA(-)	RNA	507	NP_056919.1;	PF03210;PF13825;	RNA binding [GO:0003723]; RNA-directed 5'-3' RNA polymerase activity [GO:0003968]; transcription, DNA-templated [GO:0006351]; viral genome replication [GO:0019079]	GO:0003723; GO:0003968; GO:0006351; GO:0019079	MAEEQARHVKNGLECIRALKAEPIGSLAVEEAMAAWSEISDNPGQDRATCKEEEAGSSGLSKPCLSAIGSTEGGAPRIRGQGSGESDDDAETLGIPSRNLQASSTGLQCYHVYDHSGEAVKGIQDADSIMVQSGLDGDSTLSGGDDESENSDVDIGEPDTEGYAITDRGSAPISMGFRASDVETAEGGEIHELLKLQSRGNNFPKLGKTLNVPPPPNPSRASTSETPIKKGTDARLASFGTEIASLLTGGATQCARKSPSEPSGPGAPAGNVPECVSNAALIQEWTPESGTTISPRSQNNEEGGDYYDDELFSDVQDIKTALAKIHEDNQKIISKLESLLLLKGEVESIKKQINRQNISISTLEGHLSSIMIAIPGLGKDPNDPTADVELNPDLKPIIGRDSGRALAEVLKKPVASRQLQGMTNGRTSSRGQLLKEFQLKPIGKKVSSAVGFVPDTGPASRSVIRSIIKSSRLEEDRKRYLMTLLDDIKGANDLAKFHQMLMKIIMK	0	0	0	0	0	0
732	-0.154717	-0.0528871	4.109	0.604382	O89235	Matrix protein	Human respirovirus 3	Paramyxoviridae	ssRNA(-)	RNA	353	NP_067150.1;	PF00661;	virion [GO:0019012]; structural constituent of virion [GO:0039660]; virion assembly [GO:0019068]	GO:0019012; GO:0019068; GO:0039660	MSITNSAIYTFPESSFFENGHIEPLPLKVNEQRKAVPHIRVAKIGNPPKHGSRYLDVFLLGFFEMERIKDKYGSVNDLDSDPSYKVCGSGSLPIGLAKYTGNDQELLQAATKLDIEVRRTVKAKEMVVYTVQNIKPELYPWSNRLRKGMLFDANKVALAPQCLPLDRSIKFRVIFVNCTAIGSITLFKIPKSMASLSLPNTISINLQVHIKTGVQTDSKGIVQILNEKGEKSLNFMIHLGLIKRKIGRMYSVEYCKQKIEKMRLIFSLGLVGGISLHVNATGSISKTLASQLVFKREICYPLMDLNPHLNLVIWASSVEITRVDAIFQPSLPGEFRYYPNIIAKGVGKIKQWN	0	0	0	0	0	0
733	-0.139245	0.0634571	2.39811	0.523471	UPI0000167FEF	Envelope surface glycoprotein gp120;;;;;;;	Human immunodeficiency virus 1	Retroviridae	ssRNA-RT	RNA	483					SATEKLWVTVYYGVPVWKEATTTLFCASDAKAYDTEVHNVWATHACVPTDPNPQEVVLVNVTENFNMWKNDMVEQMHEDIISLWDQSLKPCVKLTPLCVSLKCTDLKNDTNTNSSSGRMIMEKGEIKNCSFNISTSIRGKVQKEYAFFYKLDIIPIDNDTTSYKLTSCNTSVITQACPKVSFEPIPIHYCAPAGFAILKCNNKTFNGTGPCTNVSTVQCTHGIRPVVSTQLLLNGSLAEEEVVIRSVNFTDNAKTIIVQLNTSVEINCTRPNNNTRKRIRIQRGPGRAFVTIGKIGNMRQAHCNISRAKWNNTLKQIASKLREQFGNNKTIIFKQSSGGDPEIVTHSFNCGGEFFYCNSTQLFNSTWFNSTWSTEGSNNTEGSDTITLPCRIKQIINMWQKVGKAMYAPPISGQIRCSSNITGLLLTRDGGNSNNESEIFRPGGGDMRDNWRSELYKYKVVKIEPLGVAPTKAKRRVVQREKR	0	0	0	0	0	0
734	-0.0110024	0.0767638	0.193048	1.37975	Q64860	E3 CR1-alpha1	Human adenovirus F serotype 40 (HAdV-40) (Human adenovirus 40)	Adenoviridae	dsDNA	DNA	173	NP_040869.1;		integral component of membrane [GO:0016021]	GO:0016021	MKICVLFCVLSLTSSLRTSPTTVGSLRQLQDSTKGTHQTLYFSESTTSIALNCSCRNQLVQWRANRQFCKLFWDALIVQGNNSLCNNCTATTLTLTPPFVPGPYLCIGTGRGPSCFNRWTLQKENLTTTTLLPLTTYTFSQKKNYFLPIIALLAFVCVITANYILIFNLDNFY	0	0	0	0	0	0
735	-0.137755	0.069956	1.73781	0.390664	P03485	Matrix protein 1 (M1)	Influenza A virus (strain A/Puerto Rico/8/1934 H1N1)	Orthomyxoviridae	ssRNA(-)	RNA	252	NP_040978.1 [P03485-1];	PF00598;PF08289;	cytosol [GO:0005829]; endocytic vesicle membrane [GO:0030666]; endosome lumen [GO:0031904]; extracellular region [GO:0005576]; host cell nucleus [GO:0042025]; nucleoplasm [GO:0005654]; plasma membrane [GO:0005886]; virion membrane [GO:0055036]; RNA binding [GO:0003723]; structural constituent of virion [GO:0039660]; fusion of virus membrane with host plasma membrane [GO:0019064]; intracellular transport of virus [GO:0075733]; receptor-mediated endocytosis of virus by host cell [GO:0019065]; uncoating of virus [GO:0019061]; viral budding from plasma membrane [GO:0046761]; viral genome maturation [GO:0019070]; viral genome packaging [GO:0019072]; virion assembly [GO:0019068]; virion attachment to host cell [GO:0019062]	GO:0003723; GO:0005576; GO:0005654; GO:0005829; GO:0005886; GO:0019061; GO:0019062; GO:0019064; GO:0019065; GO:0019068; GO:0019070; GO:0019072; GO:0030666; GO:0031904; GO:0039660; GO:0042025; GO:0046761; GO:0055036; GO:0075733	MSLLTEVETYVLSIIPSGPLKAEIAQRLEDVFAGKNTDLEVLMEWLKTRPILSPLTKGILGFVFTLTVPSERGLQRRRFVQNALNGNGDPNNMDKAVKLYRKLKREITFHGAKEISLSYSAGALASCMGLIYNRMGAVTTEVAFGLVCATCEQIADSQHRSHRQMVTTTNPLIRHENRMVLASTTAKAMEQMAGSSEQAAEAMEVASQARQMVQAMRTIGTHPSSSAGLKNDLLENLQAYQKRMGVQMQRFK	0	0	0	0	0	0
736	-0.044843	0.120703	0.234559	0.564406	P03521	Nucleoprotein (NP) (Nucleocapsid protein) (Protein N)	Vesicular stomatitis Indiana virus (strain San Juan) (VSIV)	Rhabdoviridae	ssRNA(-)	RNA	422	NP_041712.1;	PF00945;	helical viral capsid [GO:0019029]; host cell cytoplasm [GO:0030430]; viral nucleocapsid [GO:0019013]; virion [GO:0019012]; RNA binding [GO:0003723]; RNA replication [GO:0039703]; viral transcription [GO:0019083]	GO:0003723; GO:0019012; GO:0019013; GO:0019029; GO:0019083; GO:0030430; GO:0039703	MSVTVKRIIDNTVIVPKLPANEDPVEYPADYFRKSKEIPLYINTTKSLSDLRGYVYQGLKSGNVSIIHVNSYLYGALKDIRGKLDKDWSSFGINIGKAGDTIGIFDLVSLKALDGVLPDGVSDASRTSADDKWLPLYLLGLYRVGRTQMPEYRKKLMDGLTNQCKMINEQFEPLVPEGRDIFDVWGNDSNYTKIVAAVDMFFHMFKKHECASFRYGTIVSRFKDCAALATFGHLCKITGMSTEDVTTWILNREVADEMVQMMLPGQEIDKADSYMPYLIDFGLSSKSPYSSVKNPAFHFWGQLTALLLRSTRARNARQPDDIEYTSLTTAGLLYAYAVGSSADLAQQFCVGDNKYTPDDSTGGLTTNAPPQGRDVVEWLGWFEDQNRKPTPDMMQYAKRAVMSLQGLREKTIGKYAKSEFDK	0	0	0	0	0	1
737	-0.0105859	-0.148403	0.0909677	2.97528	P03095	Minor capsid protein VP2 (Minor structural protein VP2)	JC polyomavirus (JCPyV) (JCV)	Polyomaviridae	dsDNA	DNA	344	NP_043509.1 [P03095-1];NP_043510.1 [P03095-2];	PF00761;	host cell endoplasmic reticulum membrane [GO:0044167]; host cell nucleus [GO:0042025]; integral component of membrane [GO:0016021]; integral to membrane of host cell [GO:0044385]; viral capsid [GO:0019028]; DNA binding [GO:0003677]; ion channel activity [GO:0005216]; structural molecule activity [GO:0005198]; permeabilization of host organelle membrane involved in viral entry into host cell [GO:0039665]; pore formation by virus in membrane of host cell [GO:0039707]; protein complex oligomerization [GO:0051259]; viral entry via permeabilization of inner membrane [GO:0099008]; viral penetration into host nucleus [GO:0075732]; virion attachment to host cell [GO:0019062]	GO:0003677; GO:0005198; GO:0005216; GO:0016021; GO:0019028; GO:0019062; GO:0039665; GO:0039707; GO:0042025; GO:0044167; GO:0044385; GO:0051259; GO:0075732; GO:0099008	MGAALALLGDLVATVSEAAAATGFSVAEIAAGEAAATIEVEIASLATVEGITSTSEAIAAIGLTPETYAVITGAPGAVAGFAALVQTVTGGSAIAQLGYRFFADWDHKVSTVGLFQQPAMALQLFNPEDYYDILFPGVNAFVNNIHYLDPRHWGPSLFSTISQAFWNLVRDDLPALTSQEIQRRTQKLFVESLARFLEETTWAIVNSPANLYNYISDYYSRLSPVRPSMVRQVAQREGTYISFGHSYTQSIDDADSIQEVTQRLDLKTPNVQSGEFIERSIAPGGANQRSAPQWMLPLLLGLYGTVTPALEAYEDGPNKKKRRKEGPRASSKTSYKRRSRSSRS	0	0	0	0	0	0
738	-0.0309931	-0.00346581	0.322142		O89341	Matrix protein (Protein M)	Hendra virus (isolate Horse/Autralia/Hendra/1994)	Paramyxoviridae	ssRNA(-)	RNA	352	NP_047110.2;	PF00661;	host cell cytoplasm [GO:0030430]; virion [GO:0019012]; structural constituent of virion [GO:0039660]; virion assembly [GO:0019068]	GO:0019012; GO:0019068; GO:0030430; GO:0039660	MDFSVSDNLDDPIEGVSDFSPTSWENGGYLDKVEPEIDKHGSMIPKYKIYTPGANERKFNNYMYMICYGFVEDVERSPESGKRKKIRTIAAYPLGVGKSTSHPQDLLEELCSLKVTVRRTAGATEKIVFGSSGPLHHLLPWKKILTGGSIFNAVKVCRNVDQIQLENQQSLRIFFLSITKLNDSGIYMIPRTMLEFRRNNAIAFNLLVYLKIDADLAKAGIQGSFDKDGTKVASFMLHLGNFVRRAGKYYSVEYCKRKIDRMKLQFSLGSIGGLSLHIKINGVISKRLFAQMGFQKNLCFSLMDINPWLNRLTWNNSCEISRVAAVLQPSVPREFMIYDDVFIDNTGKILKG	0	0	0	0	0	0
739	-0.010978	-0.0185817	0.0637633	0.182613	P03460	Hemagglutinin [Cleaved into: Hemagglutinin HA1 chain; Hemagglutinin HA2 chain]	Influenza B virus (strain B/Lee/1940)	Orthomyxoviridae	ssRNA(-)	RNA	584	NP_056660.1;	PF00509;	host cell plasma membrane [GO:0020002]; integral component of membrane [GO:0016021]; viral envelope [GO:0019031]; virion membrane [GO:0055036]; host cell surface receptor binding [GO:0046789]; endocytosis involved in viral entry into host cell [GO:0075509]; fusion of virus membrane with host endosome membrane [GO:0039654]; fusion of virus membrane with host plasma membrane [GO:0019064]; viral budding from plasma membrane [GO:0046761]; virion attachment to host cell [GO:0019062]	GO:0016021; GO:0019031; GO:0019062; GO:0019064; GO:0020002; GO:0039654; GO:0046761; GO:0046789; GO:0055036; GO:0075509	MKAIIVLLMVVTSNADRICTGITSSNSPHVVKTATQGEVNVTGVIPLTTTPTKSHFANLKGTQTRGKLCPNCFNCTDLDVALGRPKCMGNTPSAKVSILHEVKPATSGCFPIMHDRTKIRQLPNLLRGYENIRLSTSNVINTETAPGGPYKVGTSGSCPNVANGNGFFNTMAWVIPKDNNKTAINPVTVEVPYICSEGEDQITVWGFHSDDKTQMERLYGDSNPQKFTSSANGVTTHYVSQIGGFPNQTEDEGLKQSGRIVVDYMVQKPGKTGTIVYQRGILLPQKVWCASGRSKVIKGSLPLIGEADCLHEKYGGLNKSKPYYTGEHAKAIGNCPIWVKTPLKLANGTKYRPPAKLLKERGFFGAIAGFLEGGWEGMIAGWHGYTSHGAHGVAVAADLKSTQEAINKITKNLNYLSELEVKNLQRLSGAMNELHDEILELDEKVDDLRADTISSQIELAVLLSNEGIINSEDEHLLALERKLKKMLGPSAVEIGNGCFETKHKCNQTCLDRIAAGTFNAGDFSLPTFDSLNITAASLNDDGLDNHTILLYYSTAASSLAVTLMIAIFIVYMVSRDNVSCSICL	0	0	0	0	0	0
740	-0.0310254	0.0153109	0.575154	0.478021	Q87039	Gag polyprotein (Pr71Gag) [Cleaved into: Gag protein (p68Gag); p3 (p3Gag)]	Simian foamy virus (isolate chimpanzee) (SFVcpz)	Retroviridae	ssRNA-RT	RNA	653	NP_056802.1;	PF03276;	host cell cytoplasm [GO:0030430]; host cell nucleus [GO:0042025]; host chromosome [GO:0044383]; host cytoskeleton [GO:0044163]; viral nucleocapsid [GO:0019013]; DNA binding [GO:0003677]; RNA binding [GO:0003723]; microtubule-dependent intracellular transport of viral material towards nucleus [GO:0075521]; viral budding via host ESCRT complex [GO:0039702]; viral entry into host cell [GO:0046718]; viral release from host cell [GO:0019076]	GO:0003677; GO:0003723; GO:0019013; GO:0019076; GO:0030430; GO:0039702; GO:0042025; GO:0044163; GO:0044383; GO:0046718; GO:0075521	MASGSNVEEYELDVEALVVILRDRNIGRNPLHGEIIGLRLTEGWWGQLERFQMVRLILQDEDNEPLQRPRHEIIPRAVNPHTMFVLSGPLAELQLAFQDLDLPEGPLRFGPLANGHYVEGDPYSRSYRPVTMAETAQMTRDELEDTLNTQSEIEIQMINLLELYEVETRALRRQLAERSSIGQGGISPGASHSRPPVSSFSGLPSLPAIPGIHTRAPSPPRATSTPGNIPRSLGDDNMPSSSFAGPSQPRVSFHPGNPFAEAEGHRPRSQSRERRRDIPSAPVISAPVPSAPPMIQYIPVPPPPPVGAVIPIQHIRSVTGEPPRNPREIPIWLGRNAPAIDGVFPTTTPDLRCRIINALLGGNLGLSLTPGDCITWDSAVATLFIRTYGQYPLHQLGNVLKGIADQEGVATAYTLGMMLSGQNYQLVSGIIRGYLPGQAVVTAMQQRLDQEIDDQTRAETFIQHLNAVYEILGLNARGQSIRASVTPQPRPSRGRGRGQSAPEPSQGPVNSGRGRQCPAPGQNDRGSNIQNQGQENSSQGGYNLRSRTYQPQRYGGGRGRRWNENTNNSETRPTEQSPQTPRPIQAGSGVRGNQSQTYKPAAGRGGRGNQNRNQRSSGAGDSRAVNTVTQSATSSTDESSSTTTAAPSGGQGN	0	0	0	0	0	0
741	-0.0292476	0.0543313	0.335969	1.09688	Q9W850	Matrix protein	Measles virus (strain Ichinose-B95a) (MeV) (Subacute sclerose panencephalitis virus)	Paramyxoviridae	ssRNA(-)	RNA	335	NP_056921.1;	PF00661;	viral envelope [GO:0019031]; structural constituent of virion [GO:0039660]; virion assembly [GO:0019068]	GO:0019031; GO:0019068; GO:0039660	MTEIYDFDKSAWDIKGSIAPIQPTTYSDGRLVPQVRVIDPGLGDRKDECFMYMFLLGVVEDSDPLGPPIGRAFGSLPLGVGRSTAKPEELLKEATELDIVVRRTAGLNEKLVFYNNTPLTLLTPWRKVLTTGSVFNANQVCNAVNLIPLDTPQRFRVVYMSITRLSDNGYYTVPRRMLEFRSVNAVAFNLLVTLRIDKAIGPGKIIDNAEQLPEATFMVHIGNFRRKKSEVYSADYCKMKIEKMGLVFALGGIGGTSLHIRSTGKMSKTLHAQLGFKKTLCYPLMDINEDLNRLLWRSRCKIVRIQAVLQPSVPQEFRIYDDVIINDDQGLFKVL	0	0	0	0	0	0
742	-0.0424913	-0.0419428	0.420042	0.653577	O89237	Hemagglutinin-neuraminidase (EC 3.2.1.18)	Human respirovirus 3	Paramyxoviridae	ssRNA(-)	RNA	574	NP_067152.1;	PF00423;	host cell plasma membrane [GO:0020002]; integral component of membrane [GO:0016021]; plasma membrane [GO:0005886]; viral envelope [GO:0019031]; virion membrane [GO:0055036]; exo-alpha-(2->3)-sialidase activity [GO:0052794]; exo-alpha-(2->6)-sialidase activity [GO:0052795]; exo-alpha-(2->8)-sialidase activity [GO:0052796]; host cell surface receptor binding [GO:0046789]; virion attachment to host cell [GO:0019062]	GO:0005886; GO:0016021; GO:0019031; GO:0019062; GO:0020002; GO:0046789; GO:0052794; GO:0052795; GO:0052796; GO:0055036	MEYWKHTNHGKDAGNELETSMATHNNKLTNKIIYILWTIILVLLSIVFIIVLINSINSEKVHNSLLQEINNEFMEITEKIQMASDNTNDLIQSGVNTRLLTIQSHVQNYIPISLTQQMSDLRKFISEITIRNDNQEVPQQRITHDVGIKPLNPDDFWRCTSGLPFLMRNPKIRLMPGPGLLAMPTTVDGCVRTPSLIINDLIYAYTSNLITRGCQDIGKSYQVLQVGIITVNSDLVPDLNPRFSHTFNINDNRKSCSLALLNTDVYQLCSTPKVDERSDYASSGIEDIVLDIVNYDGSISTTRFKNNNISFDQPYAALYPSVGPGIYYKGKIIFLGYGGLEHPINENVICNTTECPGKTQRDCNQASYSPWFSDRRMVNSIIVVDKGLNSIPKLKVWTISMRQNYWGSEGRLILLGNKIYIYTRSTSWHSKLQLGIIDITDYSDIRIKWTWHNVLSRPGNDECPWGHSCPNGCITGVYTDAYPLNPTGSIVSSVILDSQKSRVNPVITYSTATERVNELAIRNRTLSAGYTTTSCITHYDKGYCFHIVEINQKSSNTFQPMLFKTEIPKSCSQS	0	0	0	0	0	0
743	-0.0919313	-0.104144	0.531297	1.98317	UPI0000167FF0	Env polyprotein (Fragment);Env polyprotein (Fragment);Env polyprotein (Fragment);Env polyprotein (Fragment);Envelope transmembrane glycoprotein gp41;;;;envelope glycoprotein;envelope glycoprotein;envelope glycoprotein;envelope glycoprotein;;;;;;;;;;;;;;;;;;;;;;;;;;;;;;;;;	Human immunodeficiency virus 1; Human immunodeficiency virus; synthetic construct; unidentified; Lentivirus	Retroviridae	ssRNA-RT	RNA	345					AVGIGALFLGFLGAAGSTMGAASMTLTVQARQLLSGIVQQQNNLLRAIEAQQHLLQLTVWGIKQLQARILAVERYLKDQQLLGIWGCSGKLICTTAVPWNASWSNKSLEQIWNHTTWMEWDREINNYTSLIHSLIEESQNQQEKNEQELLELDKWASLWNWFNITNWLWYIKLFIMIVGGLVGLRIVFAVLSIVNRVRQGYSPLSFQTHLPTPRGPDRPEGIEEEGGERDRDRSIRLVNGSLALIWDDLRSLCLFSYHRLRDLLLIVTRIVELLGRRGWEALKYWWNLLQYWSQELKNSAVSLLNATAIAVAEGTDRVIEVVQGACRAIRHIPRRIRQGLERILL	0	0	0	0	0	0
744	-0.1916	-0.0970175	3.09948	1.98774	P18048	Fiber protein 2	Human adenovirus F serotype 40 (HAdV-40) (Human adenovirus 40)	Adenoviridae	dsDNA	DNA	387	NP_040875.1;	PF00541;PF00608;	host cell nucleus [GO:0042025]; viral capsid [GO:0019028]; adhesion receptor-mediated virion attachment to host cell [GO:0098671]; cell adhesion [GO:0007155]; viral entry into host cell [GO:0046718]	GO:0007155; GO:0019028; GO:0042025; GO:0046718; GO:0098671	MKRTRIEDDFNPVYPYDTSSTPSIPYVAPPFVSSDGLQENPPGVLALKYTDPITTNAKHELTLKLGSNITLQNGLLSATVPTVSPPLTNSNNSLGLATSAPIAVSANSLTLATAAPLTVSNNQLSINTGRGLVITNNAVAVNPTGALGFNNTGALQLNAAGGMRVDGANLILHVAYPFEAINQLTLRLENGLEVTNGGKLNVKLGSGLQFDNNGRITISNRIQTRGVTSLTTIWSISPTPNCSIYETQDANLFLCLTKNGAHVLGTITIKGLKGALREMNDNALSVKLPFDNQGNLLNCALESSTWRYQETNAVASNALTFMPNSTVYPRNKTADPGNMLIQISPNITFSVVYNEINSGYAFTFKWSAEPGKPFHPPTAVFCYITEQ	0	0	0	0	0	0
745	-0.171191	-0.00600595	4.54164	0.0469024	P03466	Nucleoprotein (Nucleocapsid protein) (Protein N)	Influenza A virus (strain A/Puerto Rico/8/1934 H1N1)	Orthomyxoviridae	ssRNA(-)	RNA	498	NP_040982.1;	PF00506;	cytosol [GO:0005829]; endosome lumen [GO:0031904]; extracellular region [GO:0005576]; Golgi membrane [GO:0000139]; helical viral capsid [GO:0019029]; host cell nucleus [GO:0042025]; nucleoplasm [GO:0005654]; plasma membrane [GO:0005886]; viral nucleocapsid [GO:0019013]; identical protein binding [GO:0042802]; RNA binding [GO:0003723]; structural molecule activity [GO:0005198]; fusion of virus membrane with host plasma membrane [GO:0019064]; intracellular transport of virus [GO:0075733]; receptor-mediated endocytosis of virus by host cell [GO:0019065]; uncoating of virus [GO:0019061]; viral budding from plasma membrane [GO:0046761]; viral genome maturation [GO:0019070]; viral genome packaging [GO:0019072]; viral penetration into host nucleus [GO:0075732]; viral transcription [GO:0019083]; virion assembly [GO:0019068]; virion attachment to host cell [GO:0019062]	GO:0000139; GO:0003723; GO:0005198; GO:0005576; GO:0005654; GO:0005829; GO:0005886; GO:0019013; GO:0019029; GO:0019061; GO:0019062; GO:0019064; GO:0019065; GO:0019068; GO:0019070; GO:0019072; GO:0019083; GO:0031904; GO:0042025; GO:0042802; GO:0046761; GO:0075732; GO:0075733	MASQGTKRSYEQMETDGERQNATEIRASVGKMIGGIGRFYIQMCTELKLSDYEGRLIQNSLTIERMVLSAFDERRNKYLEEHPSAGKDPKKTGGPIYRRVNGKWMRELILYDKEEIRRIWRQANNGDDATAGLTHMMIWHSNLNDATYQRTRALVRTGMDPRMCSLMQGSTLPRRSGAAGAAVKGVGTMVMELVRMIKRGINDRNFWRGENGRKTRIAYERMCNILKGKFQTAAQKAMMDQVRESRNPGNAEFEDLTFLARSALILRGSVAHKSCLPACVYGPAVASGYDFEREGYSLVGIDPFRLLQNSQVYSLIRPNENPAHKSQLVWMACHSAAFEDLRVLSFIKGTKVLPRGKLSTRGVQIASNENMETMESSTLELRSRYWAIRTRSGGNTNQQRASAGQISIQPTFSVQRNLPFDRTTIMAAFNGNTEGRTSDMRTEIIRMMESARPEDVSFQGRGVFELSDEKAASPIVPSFDMSNEGSYFFGDNAEEYDN	0	0	0	0	0	0
746	0.0623132	0.0177427	0.485874	0.407745	P03520	Phosphoprotein (P protein) (Protein M1)	Vesicular stomatitis Indiana virus (strain San Juan) (VSIV)	Rhabdoviridae	ssRNA(-)	RNA	265	NP_041713.1;		host cell cytoplasm [GO:0030430]; virion [GO:0019012]; RNA-directed 5'-3' RNA polymerase activity [GO:0003968]; phosphorylation [GO:0016310]; viral genome replication [GO:0019079]; viral transcription [GO:0019083]	GO:0003968; GO:0016310; GO:0019012; GO:0019079; GO:0019083; GO:0030430	MDNLTKVREYLKSYSRLDQAVGEIDEIEAQRAEKSNYELFQEDGVEEHTKPSYFQAADDSDTESEPEIEDNQGLYAQDPEAEQVEGFIQGPLDDYADEEVDVVFTSDWKPPELESDEHGKTLRLTSPEGLSGEQKSQWLSTIKAVVQSAKYWNLAECTFEASGEGVIMKERQITPDVYKVTPVMNTHPSQSEAVSDVWSLSKTSMTFQPKKASLQPLTISLDELFSSRGEFISVGGDGRMSHKEAILLGLRYKKLYNQARVKYSL	0	0	0	0	0	1
747	-0.122553	0.002595	2.32964	0.0303541	Q9DUG6	Minor capsid protein	JC polyomavirus (JCPyV) (JCV)	Polyomaviridae	dsDNA	DNA	225	NP_043510.1;	PF00761;	endoplasmic reticulum membrane [GO:0005789]; host cell endoplasmic reticulum membrane [GO:0044167]; host cell nucleus [GO:0042025]; nucleus [GO:0005634]; viral capsid [GO:0019028]; structural molecule activity [GO:0005198]; viral entry into host cell [GO:0046718]; viral penetration into host nucleus [GO:0075732]	GO:0005198; GO:0005634; GO:0005789; GO:0019028; GO:0042025; GO:0044167; GO:0046718; GO:0075732	MALQLFNPEDYYDILFPGVNAFVNNIHYLDPRHWGPSLFSTISQAFWNLVRDDLPALTSQEIQRRTQKLFVESLARFLEETTWAIVNSPANLYNYISDYYSRLSPVRPSMVRQVAQREGTYISFGHSYTQSIDDADSIQEVTQRLDLKTPNVQSGEFIERSIAPGGANQRSAPQWMLPLLLGLYGTVTPALEAYEDGPNKKKRRKEGPRASSKTSYKRRSRSSRS	0	0	0	0	0	0
748	-0.0174915	-0.00485992	0.460701	0.14592	O89343	Glycoprotein G	Hendra virus (isolate Horse/Autralia/Hendra/1994)	Paramyxoviridae	ssRNA(-)	RNA	604	NP_047112.2;	PF00423;	host cell plasma membrane [GO:0020002]; host cell surface [GO:0044228]; integral component of membrane [GO:0016021]; viral envelope [GO:0019031]; virion membrane [GO:0055036]; exo-alpha-sialidase activity [GO:0004308]; host cell surface receptor binding [GO:0046789]; viral entry into host cell [GO:0046718]; virion attachment to host cell [GO:0019062]	GO:0004308; GO:0016021; GO:0019031; GO:0019062; GO:0020002; GO:0044228; GO:0046718; GO:0046789; GO:0055036	MMADSKLVSLNNNLSGKIKDQGKVIKNYYGTMDIKKINDGLLDSKILGAFNTVIALLGSIIIIVMNIMIIQNYTRTTDNQALIKESLQSVQQQIKALTDKIGTEIGPKVSLIDTSSTITIPANIGLLGSKISQSTSSINENVNDKCKFTLPPLKIHECNISCPNPLPFREYRPISQGVSDLVGLPNQICLQKTTSTILKPRLISYTLPINTREGVCITDPLLAVDNGFFAYSHLEKIGSCTRGIAKQRIIGVGEVLDRGDKVPSMFMTNVWTPPNPSTIHHCSSTYHEDFYYTLCAVSHVGDPILNSTSWTESLSLIRLAVRPKSDSGDYNQKYIAITKVERGKYDKVMPYGPSGIKQGDTLYFPAVGFLPRTEFQYNDSNCPIIHCKYSKAENCRLSMGVNSKSHYILRSGLLKYNLSLGGDIILQFIEIADNRLTIGSPSKIYNSLGQPVFYQASYSWDTMIKLGDVDTVDPLRVQWRNNSVISRPGQSQCPRFNVCPEVCWEGTYNDAFLIDRLNWVSAGVYLNSNQTAENPVFAVFKDNEILYQVPLAEDDTNAQKTITDCFLLENVIWCISLVEIYDTGDSVIRPKLFAVKIPAQCSES	0	0	0	0	0	0
749	-0.0279302	0.019144	0.269236		P04665	Nucleoprotein (Nucleocapsid protein) (Protein N)	Influenza B virus (strain B/Lee/1940)	Orthomyxoviridae	ssRNA(-)	RNA	560	NP_056661.1;	PF00506;	helical viral capsid [GO:0019029]; host cell nucleus [GO:0042025]; viral nucleocapsid [GO:0019013]; RNA binding [GO:0003723]; structural molecule activity [GO:0005198]; viral entry into host cell [GO:0046718]; viral penetration into host nucleus [GO:0075732]	GO:0003723; GO:0005198; GO:0019013; GO:0019029; GO:0042025; GO:0046718; GO:0075732	MSNMDIDSINTGTIDKTPEELTPGTSGATRPIIKPATLAPPSNKRTRNPSPERTTTSSETDIGRKIQKKQTPTEIKKSVYKMVVKLGEFYNQMMVKAGLNDDMERNLIQNAQAVERILLAATDDKKTEYQKKRNARDVKEGKEEIDHNKTGGTFYKMVRDDKTIYFSPIKITFLKEEVKTMYKTTMGSDGFSGLNHIMIGHSQMNDVCFQRSKGLKRVGLDPSLISTFAGSTLPRRSGTTGVAIKGGGTLVDEAIRFIGRAMADRGLLRDIKAKTAYEKILLNLKNKCSAPQQKALVDQVIGSRNPGIADIEDLTLLARSMVVVRPSVASKVVLPISIYAKIPQLGFNTEEYSMVGYEAMALYNMATPVSILRMGDDAKDKSQLFFMSCFGAAYEDLRVLSALTGTEFKPRSALKCKGFHVPAKEQVEGMGAALMSIKLQFWAPMTRSGGNEVSGEGGSGQISCSPVFAVERPIALSKQAVRRMLSMNVEGRDADVKGNLLKMMNDSMAKKTSGNAFIGKKMFQISDKNKVNPIEIPIKQTIPNFFFGRDTAEDYDDLDY	0	0	0	0	0	0
750	-0.00638141	0.0407122	0.0644476	1.01489	Q87040	Pro-Pol polyprotein (Pr125Pol) [Cleaved into: Protease/Reverse transcriptase/ribonuclease H (EC 2.7.7.49) (EC 2.7.7.7) (EC 3.1.26.4) (EC 3.4.23.-) (p87Pro-RT-RNaseH); Protease/Reverse transcriptase (EC 2.7.7.49) (EC 2.7.7.7) (EC 3.4.23.-) (p65Pro-RT); Ribonuclease H (RNase H) (EC 3.1.26.4); Integrase (IN) (EC 2.7.7.-) (EC 3.1.-.-) (p42In)]	Simian foamy virus (isolate chimpanzee) (SFVcpz)	Retroviridae	ssRNA-RT	RNA	1146	NP_056803.1;	PF17921;PF00075;PF17919;PF00665;PF00078;PF18103;PF03539;	host cell cytoplasm [GO:0030430]; host cell nucleus [GO:0042025]; virion [GO:0019012]; aspartic-type endopeptidase activity [GO:0004190]; DNA-directed DNA polymerase activity [GO:0003887]; metal ion binding [GO:0046872]; RNA binding [GO:0003723]; RNA-directed DNA polymerase activity [GO:0003964]; RNA-DNA hybrid ribonuclease activity [GO:0004523]; DNA integration [GO:0015074]; DNA recombination [GO:0006310]; establishment of integrated proviral latency [GO:0075713]; viral entry into host cell [GO:0046718]; viral genome integration into host DNA [GO:0044826]; viral penetration into host nucleus [GO:0075732]	GO:0003723; GO:0003887; GO:0003964; GO:0004190; GO:0004523; GO:0006310; GO:0015074; GO:0019012; GO:0030430; GO:0042025; GO:0044826; GO:0046718; GO:0046872; GO:0075713; GO:0075732	MNPLQLLQPLPAEVKGTKLLAHWDSGATITCIPESFLEDEQPIKQTLIKTIHGEKQQNVYYLTFKVKGRKVEAEVIASPYEYILLSPTDVPWLTQQPLQLTILVPLQEYQDRILNKTALPEEQKQQLKALFTKYDNLWQHWENQVGHRKIRPHNIATGDYPPRPQKQYPINPKAKPSIQIVIDDLLKQGVLTPQNSTMNTPVYPVPKPDGRWRMVLDYREVNKTIPLTAAQNQHSAGILATIVRQKYKTTLDLANGFWAHPITPDSYWLTAFTWQGKQYCWTRLPQGFLNSPALFTADAVDLLKEVPNVQVYVDDIYLSHDNPHEHIQQLEKVFQILLQAGYVVSLKKSEIGQRTVEFLGFNITKEGRGLTDTFKTKLLNVTPPKDLKQLQSILGLLNFARNFIPNFAELVQTLYNLIASSKGKYIEWTEDNTKQLNKVIEALNTASNLEERLPDQRLVIKVNTSPSAGYVRYYNESGKKPIMYLNYVFSKAELKFSMLEKLLTTMHKALIKAMDLAMGQEILVYSPIVSMTKIQKTPLPERKALPIRWITWMTYLEDPRIQFHYDKTLPELKHIPDVYTSSIPPLKHPSQYEGVFCTDGSAIKSPDPTKSNNAGMGIVHAIYNPEYKILNQWSIPLGHHTAQMAEIAAVEFACKKALKVPGPVLVITDSFYVAESANKELPYWKSNGFVNNKKEPLKHISKWKSIAECLSIKPDITIQHEKGHQPINTSIHTEGNALADKLATQGSYVVNCNTKKPNLDAELDQLLQGNNVKGYPKQYTYYLEDGKVKVSRPEGVKIIPPQSDRQKIVLQAHNLAHTGREATLLKIANLYWWPNMRKDVVKQLGRCKQCLITNASNKTSGPILRPDRPQKPFDKFFIDYIGPLPPSQGYLYVLVIVDGMTGFTWLYPTKAPSTSATVKSLNVLTSIAIPKVIHSDQGAAFTSSTFAEWAKERGIHLEFSTPYHPQSSGKVERKNSDIKRLLTKLLVGRPTKWYDLLPVVQLALNNTYSPVLKYTPHQLLFGIDSNTPFANQDTLDLTREEELSLLQEIRASLYQPSTPPASSRSWSPVVGQLVQERVARPASLRPRWHKPSTVLEVLNPRTVVILDHLGNNRTVSIDNLKPTSHQNGTTNDTATMDHLEQNEQSS	0	0	0	0	0	0
751	0.00195405	0.0242959	0.0131734		Q786F2	Hemagglutinin glycoprotein	Measles virus (strain Ichinose-B95a) (MeV) (Subacute sclerose panencephalitis virus)	Paramyxoviridae	ssRNA(-)	RNA	617	NP_056923.1;	PF00423;	host cell plasma membrane [GO:0020002]; integral component of membrane [GO:0016021]; viral envelope [GO:0019031]; virion membrane [GO:0055036]; host cell surface receptor binding [GO:0046789]; viral entry into host cell [GO:0046718]; virion attachment to host cell [GO:0019062]	GO:0016021; GO:0019031; GO:0019062; GO:0020002; GO:0046718; GO:0046789; GO:0055036	MSPQRDRINAFYKDNPHPKGSRIVINREHLMIDRPYVLLAVLFVMFLSLIGLLAIAGIRLHRAAIYTAEIHKSLSTNLDVTNSIEHQVKDVLTPLFKIIGDEVGLRTPQRFTDLVKFISDKIKFLNPDREYDFRDLTWCINPPERIKLDYDQYCADVAAEELMNALVNSTLLEARATNQFLAVSKGNCSGPTTIRGQFSNMSLSLLDLYLSRGYNVSSIVTMTSQGMYGGTYLVGKPNLSSKGSELSQLSMHRVFEVGVIRNPGLGAPVFHMTNYFEQPVSNDFSNCMVALGELKFAALCHREDSITIPYQGSGKGVSFQLVKLGVWKSPTDMRSWVPLSTDDPVIDRLYLSSHRGVIADNQAKWAVPTTRTDDKLRMETCFQQACKGKNQALCENPEWAPLKDNRIPSYGVLSVNLSLTVELKIKIASGFGPLITHGSGMDLYKTNHNNVYWLTIPPMKNLALGVINTLEWIPRFKVSPNLFTVPIKEAGEDCHAPTYLPAEVDGDVKLSSNLVILPGQDLQYVLATYDTSRVEHAVVYYVYSPSRSFSYFYPFRLPIKGVPIELQVECFTWDKKLWCRHFCVLADSESGGHITHSGMVGMGVSCTVTREDGTNRR	0	0	0	0	0	0
752	0.00684012	0.0429231	0.0546048	1.11728	P19739	Non-structural protein 4a (ns4a) (Accessory protein 4a)	Human coronavirus 229E (HCoV-229E)	Coronaviridae	ssRNA(+)	RNA	133	NP_073552.1;	PF03053;	host cell membrane [GO:0033644]; integral component of membrane [GO:0016021]	GO:0016021; GO:0033644	MALGLFTLQLVSAVNQSLSNAKVSAEVSRQVIQDVKDGTVTFNLLAYTLMSLFVVYFALFKARSHRGRAALIVFKILILFVYVPLLYWSQAYIYATLIAVILLGRFFHTAWHCWLYKTWDFIVFNVTTLCYAR	0	0	0	0	0	0
753	0.0511531	0.00484553	0.845052	0.113297	UPI0000163785	bet protein fragment	Simian foamy virus	Retroviridae	ssRNA-RT	RNA	124					WWNATRNQGKKDEYYREGGEEPHYPNTPAPHKKTWEERHKVLKLSPFATPSDIQRWTTRALPYGWKVIDGNGDDYTSRRNIRTLTEMTQEEIRKRWERGYCDPFIDSGSDSDGPLSKPQTVKVW	0	0	0	0	0	0
754	0.0829317	0.0696279	1.13244	2.03887	P18047	Fiber protein 1 (SPIKE)	Human adenovirus F serotype 40 (HAdV-40) (Human adenovirus 40)	Adenoviridae	dsDNA	DNA	547	NP_040876.1;	PF00541;PF00608;	host cell nucleus [GO:0042025]; viral capsid [GO:0019028]; adhesion receptor-mediated virion attachment to host cell [GO:0098671]; cell adhesion [GO:0007155]; viral entry into host cell [GO:0046718]	GO:0007155; GO:0019028; GO:0042025; GO:0046718; GO:0098671	MKRARFEDDFNPVYPYEHYNPLDIPFITPPFASSNGLQEKPPGVLSLKYTDPLTTKNGALTLKLGTGLNIDKNGDLSSDASVEVSAPITKTNKIVGLNYTKPLALQNNALTLSYNAPFNVVNNNLALNMSQPVTINANNELSLLIDAPLNADTGTLRLRSDAPLGLVDKTLKVLFSSPLYLDNNFLTLAIERPLALSSNRAVALKYSPPLKIENENLTLSTGGPFTVSGGNLNLATSAPLSVQNNSLSLGVNPPFLITDSGLAMDLGDGLALGGSKLIINLGPGLQMSNGAITLALDAALPLQYKNNQLQLRIGSASALIMSGVTQTLNVNANTSKGLAIENNSLVVKLGNGLRFDSWGSIAVSPTTTTPTTLWTTADPSPNATFYESLDAKVWLVLVKCNGMVNGTISIKAQKGTLLKPTASFISFVMYFYSDGTWRKNYPVFDNEGILANSATWGYRQGQSANTNVSNAVEFMPSSKRYPNEKGSEVQNMALTYTFLQGDPNMAISFQSIYNHAIEGYSLKFTWRVRNNERFDIPCCSFSYVTEQ	0	0	0	0	0	0
755	0.0477368	0.0268619	0.404884		P03508	Nuclear export protein (NEP) (Non-structural protein 2) (NS2)	Influenza A virus (strain A/Puerto Rico/8/1934 H1N1)	Orthomyxoviridae	ssRNA(-)	RNA	121	NP_040983.1;	PF00601;	cytosol [GO:0005829]; endocytic vesicle membrane [GO:0030666]; endosome lumen [GO:0031904]; extracellular region [GO:0005576]; host cell nucleus [GO:0042025]; nucleoplasm [GO:0005654]; virion [GO:0019012]; exit of virus from host cell nucleus through nuclear pore [GO:0039675]; fusion of virus membrane with host plasma membrane [GO:0019064]; intracellular transport of virus [GO:0075733]; receptor-mediated endocytosis of virus by host cell [GO:0019065]; uncoating of virus [GO:0019061]; viral budding from plasma membrane [GO:0046761]; viral genome packaging [GO:0019072]; virion attachment to host cell [GO:0019062]	GO:0005576; GO:0005654; GO:0005829; GO:0019012; GO:0019061; GO:0019062; GO:0019064; GO:0019065; GO:0019072; GO:0030666; GO:0031904; GO:0039675; GO:0042025; GO:0046761; GO:0075733	MDPNTVSSFQDILLRMSKMQLESSSGDLNGMITQFESLKLYRDSLGEAVMRMGDLHSLQNRNEKWREQLGQKFEEIRWLIEEVRHKLKITENSFEQITFMQALHLLLEVEQEIRTFSFQLI	0	0	0	0	0	0
756	0.0346234	0.125822	0.307893		P03522	Glycoprotein	Vesicular stomatitis Indiana virus (strain San Juan) (VSIV)	Rhabdoviridae	ssRNA(-)	RNA	511	NP_041715.1;	PF00974;	host cell membrane [GO:0033644]; integral component of membrane [GO:0016021]; viral envelope [GO:0019031]; virion membrane [GO:0055036]; clathrin-dependent endocytosis of virus by host cell [GO:0075512]; fusion of virus membrane with host endosome membrane [GO:0039654]; virion attachment to host cell [GO:0019062]	GO:0016021; GO:0019031; GO:0019062; GO:0033644; GO:0039654; GO:0055036; GO:0075512	MKCLLYLAFLFIGVNCKFTIVFPHNQKGNWKNVPSNYHYCPSSSDLNWHNDLIGTAIQVKMPKSHKAIQADGWMCHASKWVTTCDFRWYGPKYITQSIRSFTPSVEQCKESIEQTKQGTWLNPGFPPQSCGYATVTDAEAVIVQVTPHHVLVDEYTGEWVDSQFINGKCSNYICPTVHNSTTWHSDYKVKGLCDSNLISMDITFFSEDGELSSLGKEGTGFRSNYFAYETGGKACKMQYCKHWGVRLPSGVWFEMADKDLFAAARFPECPEGSSISAPSQTSVDVSLIQDVERILDYSLCQETWSKIRAGLPISPVDLSYLAPKNPGTGPAFTIINGTLKYFETRYIRVDIAAPILSRMVGMISGTTTERELWDDWAPYEDVEIGPNGVLRTSSGYKFPLYMIGHGMLDSDLHLSSKAQVFEHPHIQDAASQLPDDESLFFGDTGLSKNPIELVEGWFSSWKSSIASFFFIIGLIIGLFLVLRVGIHLCIKLKHTKKRQIYTDIEMNRLGK	0	0	0	0	0	1
757	-0.0068477	0.0464829	0.0732418		P03089	Major capsid protein VP1 (Major structural protein VP1)	JC polyomavirus (JCPyV) (JCV)	Polyomaviridae	dsDNA	DNA	354	NP_043511.1 [P03089-1];	PF00718;	host cell nucleus [GO:0042025]; T=7 icosahedral viral capsid [GO:0039620]; structural molecule activity [GO:0005198]; clathrin-dependent endocytosis of virus by host cell [GO:0075512]; virion attachment to host cell [GO:0019062]	GO:0005198; GO:0019062; GO:0039620; GO:0042025; GO:0075512	MAPTKRKGERKDPVQVPKLLIRGGVEVLEVKTGVDSITEVECFLTPEMGDPDEHLRGFSKSISISDTFESDSPNRDMLPCYSVARIPLPNLNEDLTCGNILMWEAVTLKTEVIGVTSLMNVHSNGQATHDNGAGKPVQGTSFHFFSVGGEALELQGVLFNYRTKYPDGTIFPKNATVQSQVMNTEHKAYLDKNKAYPVECWVPDPTRNENTRYFGTLTGGENVPPVLHITNTATTVLLDEFGVGPLCKGDNLYLSAVDVCGMFTNRSGSQQWRGLSRYFKVQLRKRRVKNPYPISFLLTDLINRRTPRVDGQPMYGMDAQVEEVRVFEGTEELPGDPDMMRYVDKYGQLQTKML	0	0	0	0	0	0
758	-0.00580564	0.00487963	0.0781514		P16495	Nucleoprotein (Nucleocapsid protein) (Protein N)	Bunyamwera virus (BUNV)	Peribunyaviridae	ssRNA(-)	RNA	233	NP_047213.1 [P16495-1];	PF00952;	helical viral capsid [GO:0019029]; viral nucleocapsid [GO:0019013]; RNA binding [GO:0003723]; suppression by virus of host gene expression [GO:0039657]	GO:0003723; GO:0019013; GO:0019029; GO:0039657	MIELEFHDVAANTSSTFDPEVAYANFKRVHTTGLSYDHIRIFYIKGREIKTSLAKRSEWEVTLNLGGWKITVYNTNFPGNRNNPVPDDGLTLHRLSGFLARYLLEKMLKVSEPEKLIIKSKIINPLAEKNGITWNDGEEVYLSFFPGSEMFLGTFRFYPLAIGIYKVQRKEMEPKYLEKTMRQRYMGLEAATWTVSKLTEVQSALTVVSSLGWKKTNVSAAARDFLAKFGINM	0	0	0	0	0	1
759	0.0879148	0.00714365	0.281276		P06817	Glycoprotein NB	Influenza B virus (strain B/Lee/1940)	Orthomyxoviridae	ssRNA(-)	RNA	100	NP_056662.1;	PF04159;	integral component of membrane [GO:0016021]; integral to membrane of host cell [GO:0044385]; virion membrane [GO:0055036]; ion channel activity [GO:0005216]; pore formation by virus in membrane of host cell [GO:0039707]; protein complex oligomerization [GO:0051259]	GO:0005216; GO:0016021; GO:0039707; GO:0044385; GO:0051259; GO:0055036	MNNATFNCTNINPITHIRGSIIITICVSLIVILIVFGCIAKIFINKNNCTNNVIRVHKRIKCPDCEPFCNKRDDISTPRAGVDIPSFILPGLNLSEGTPN	0	0	0	0	0	0
761	0.0517735	0.0269147	0.258585		UPI00000F841F	Capsid polyprotein VP90;;;;capsid precursor protein;capsid protein;capsid precursor protein;	Human astrovirus-1 (HAstV-1); Human astrovirus	Astroviridae	ssRNA(+)	RNA	786					MASKSNKQVTVEVSNNGRSRSKSRARSQSRGRDKSVKITVNSRNRARRQPGRDKRQSSQRVRNIVNKQLRKQGVTGPKPAICQRATATLGTVGSNTSGTTEIEACILLNPVLVKDATGSTQFGPVQALGAQYSMWKLKYLNVKLTSMVGASAVNGTVSGVSLNPTTTPTSTSWSGLGARKHLDVTVGKNATFKLKPSDLGGPRDGWWLTNTNDNASDTLGPSIEIHTLGRTMSSYKNEQFTGGLFLVELASEWCFTGYAANPNLVNLVKSTDNQVSVTFEGSAGSPLIMNVPEGSHFARTVLARSTTPTTLARAGERTTSDTVWQVLNTAVSAAELVTPPPFNWLVKGGWWFVKLIAGRTRTGSRSFYVYPSYQDALSNKPALCTGSTPGGMRTRNPVTTTLQFTQMNQPSLGHGEAPAAFGRSIPAPGEEFKVVLTFGAPMSPNANNKQTWVNKPLDAPSGHYNVKIAKDVDHYLTMQGFTSIASVDWYTIDFQPSEAPAPIQGLQVLVNSSKKADVYAIKQFVTAQTNNKHQVTSLFLVKVTTGFQVNNYLSYFYRASATGDATTNLLVRGDTYTAGISFTQGGWYLLTNTSIVDGAMPPGWVWNNVELKTNTAYHMDKGLVHLIMPLPESTQMCYEMLTSIPRSRASGHGYESDNTEYLDAPDSADQFKEDIETDTDIESTEDEDEADRFDIIDTSDEEDENETDRVTLLSTLVNQGMTMTRATRIARRAFPTLSDRIKRGVYMDLLVSGASPGNAWSHACEEARKAAGEINPCTSGSRGHAE	0	0	0	0	0	0
762	0.0370697	-0.0304	0.381005		P15130	Nucleoprotein (Nucleocapsid protein) (NC) (Protein N)	Human coronavirus 229E (HCoV-229E)	Coronaviridae	ssRNA(+)	RNA	389	NP_073556.1;	PF00937;	host cell endoplasmic reticulum-Golgi intermediate compartment [GO:0044172]; host cell Golgi apparatus [GO:0044177]; viral nucleocapsid [GO:0019013]; identical protein binding [GO:0042802]; RNA binding [GO:0003723]	GO:0003723; GO:0019013; GO:0042802; GO:0044172; GO:0044177	MATVKWADASEPQRGRQGRIPYSLYSPLLVDSEQPWKVIPRNLVPINKKDKNKLIGYWNVQKRFRTRKGKRVDLSPKLHFYYLGTGPHKDAKFRERVEGVVWVAVDGAKTEPTGYGVRRKNSEPEIPHFNQKLPNGVTVVEEPDSRAPSRSQSRSQSRGRGESKPQSRNPSSDRNHNSQDDIMKAVAAALKSLGFDKPQEKDKKSAKTGTPKPSRNQSPASSQTSAKSLARSQSSETKEQKHEMQKPRWKRQPNDDVTSNVTQCFGPRDLDHNFGSAGVVANGVKAKGYPQFAELVPSTAAMLFDSHIVSKESGNTVVLTFTTRVTVPKDHPHLGKFLEELNAFTREMQQHPLLNPSALEFNPSQTSPATAEPVRDEVSIETDIIDEVN	0	0	0	0	0	0
763	-0.0761605	0.00768239	1.60854		Q4R4G4	Hemagglutinin-neuraminidase protein	Human parainfluenza 2 virus (HPIV-2)	Paramyxoviridae	ssRNA(-)	RNA	571	NP_598405.1;	PF00423;	host cell plasma membrane [GO:0020002]; integral component of membrane [GO:0016021]; plasma membrane [GO:0005886]; viral envelope [GO:0019031]; virion membrane [GO:0055036]; exo-alpha-sialidase activity [GO:0004308]; host cell surface receptor binding [GO:0046789]; virion attachment to host cell [GO:0019062]	GO:0004308; GO:0005886; GO:0016021; GO:0019031; GO:0019062; GO:0020002; GO:0046789; GO:0055036	MEDYSNLSLKSIPKRTCRIIFRTATILGICTLIVLCSSILHEIIHLDVSSGLMDSDDSQQGIIQPIIESLKSLIALANQILYNVAIIIPLKIDSIETVIFSALKDMHTGSMSNTNCTPGNLLLHDAAYINGINKFLVLKSYNGTPKYGPLLNIPSFIPSATSPNGCTRIPSFSLIKTHWCYTHNVMLGDCLDFTTSNQYLAMGIIQQSAAAFPIFRTMKTIYLSDGINRKSCSVTAIPGGCVLYCYVATRSEKEDYATTDLAELRLAFYYYNDTFIERVISLPNTTGQWATINPAVGSGIYHLGFILFPVYGGLISGTPSYNKQSSRYFIPKHPNITCAGNSSEQAAAARSSYVIRYHSNRLIQSAVLICPLSDMHTARCNLVMFNNSQVMMGAEGRLYVIDNNLYYYQRSSSWWSASLFYRINTDFSKGIPPIIEAQWVPSYQVPRPGVMPCNATSFCPANCITGVYADVWPLNDPEPTSQNALNPNYRFAGAFLRNESNRTNPTFYTASASALLNTTGFNNTNHKAAYTSSTCFKNTGTQKIYCLIIIEMGSSLLGEFQIIPFLRELIP	0	0	0	0	0	0
764	-0.00783102	0.0300533	0.0575499		Q64857	E4 ORF6/7 (ORF6/7)	Human adenovirus F serotype 40 (HAdV-40) (Human adenovirus 40)	Adenoviridae	dsDNA	DNA	122	NP_040877.2;				MMQRDRWFRCRLSSYQTHRLPPPSEDSVPIATMERTPGLLECEHLNMHYSSALDSTVLLDDVSEGFISITDQRFASKEPVLILSQKNRCVNPKLQLFAVVQGEREVYKVKWKGGGRLTVRIL	0	0	0	0	0	0
765	-0.0247861	0.00495437	0.35647		P03431	RNA-directed RNA polymerase catalytic subunit (EC 2.7.7.48) (Polymerase basic protein 1) (PB1) (RNA-directed RNA polymerase subunit P1)	Influenza A virus (strain A/Puerto Rico/8/1934 H1N1)	Orthomyxoviridae	ssRNA(-)	RNA	757	NP_040985.1;	PF00602;	cytosol [GO:0005829]; endosome lumen [GO:0031904]; extracellular region [GO:0005576]; host cell cytoplasm [GO:0030430]; host cell nucleus [GO:0042025]; nucleoplasm [GO:0005654]; nucleotide binding [GO:0000166]; RNA binding [GO:0003723]; RNA-directed 5'-3' RNA polymerase activity [GO:0003968]; fusion of virus membrane with host plasma membrane [GO:0019064]; intracellular transport of virus [GO:0075733]; receptor-mediated endocytosis of virus by host cell [GO:0019065]; suppression by virus of host RNA polymerase II activity [GO:0039523]; transcription, DNA-templated [GO:0006351]; uncoating of virus [GO:0019061]; viral budding from plasma membrane [GO:0046761]; viral genome maturation [GO:0019070]; viral genome packaging [GO:0019072]; viral RNA genome replication [GO:0039694]; viral transcription [GO:0019083]; virion attachment to host cell [GO:0019062]	GO:0000166; GO:0003723; GO:0003968; GO:0005576; GO:0005654; GO:0005829; GO:0006351; GO:0019061; GO:0019062; GO:0019064; GO:0019065; GO:0019070; GO:0019072; GO:0019083; GO:0030430; GO:0031904; GO:0039523; GO:0039694; GO:0042025; GO:0046761; GO:0075733	MDVNPTLLFLKVPAQNAISTTFPYTGDPPYSHGTGTGYTMDTVNRTHQYSEKGRWTTNTETGAPQLNPIDGPLPEDNEPSGYAQTDCVLEAMAFLEESHPGIFENSCIETMEVVQQTRVDKLTQGRQTYDWTLNRNQPAATALANTIEVFRSNGLTANESGRLIDFLKDVMESMKKEEMGITTHFQRKRRVRDNMTKKMITQRTIGKKKQRLNKRSYLIRALTLNTMTKDAERGKLKRRAIATPGMQIRGFVYFVETLARSICEKLEQSGLPVGGNEKKAKLANVVRKMMTNSQDTELSFTITGDNTKWNENQNPRMFLAMITYMTRNQPEWFRNVLSIAPIMFSNKMARLGKGYMFESKSMKLRTQIPAEMLASIDLKYFNDSTRKKIEKIRPLLIEGTASLSPGMMMGMFNMLSTVLGVSILNLGQKRYTKTTYWWDGLQSSDDFALIVNAPNHEGIQAGVDRFYRTCKLLGINMSKKKSYINRTGTFEFTSFFYRYGFVANFSMELPSFGVSGINESADMSIGVTVIKNNMINNDLGPATAQMALQLFIKDYRYTYRCHRGDTQIQTRRSFEIKKLWEQTRSKAGLLVSDGGPNLYNIRNLHIPEVCLKWELMDEDYQGRLCNPLNPFVSHKEIESMNNAVMMPAHGPAKNMEYDAVATTHSWIPKRNRSILNTSQRGVLEDEQMYQRCCNLFEKFFPSSSYRRPVGISSMVEAMVSRARIDARIDFESGRIKKEEFTEIMKICSTIEELRRQK	0	0	0	0	0	0
766	0.132235	-0.032245	2.01027		P36738	Major capsid protein L1	Human papillomavirus type 34	Papillomaviridae	dsDNA	DNA	528	NP_041812.1;	PF00500;	host cell nucleus [GO:0042025]; T=7 icosahedral viral capsid [GO:0039620]; structural molecule activity [GO:0005198]; endocytosis involved in viral entry into host cell [GO:0075509]; virion attachment to host cell [GO:0019062]	GO:0005198; GO:0019062; GO:0039620; GO:0042025; GO:0075509	MGPILYCILACMSFHANVNVCHIFLQMWRPTEAKVYLPPVSVSKVVSTEEYVTRTNIYYYAGSTRLLAVGHPYYPIKDTNGKRKIAVPKVSGLQYRVFRIRLPDPNKFGFPDASFYNPDKERLVWACAGVEVGRGQPLGIGTSGNPFMNKLEDTENAAKYIGGNIADSRECMSVDYKQTQLCIVGCKPPLGEHWGTGTPCGTQNAGECPPLELKNTTIQDGDMIDVGFGAMDFKALQANKSDVPIDISNTICKYPDYLGMAADPYGDSMWFYIRREQMFVRHLFNRAGTVGDAIPDDLMIKGTGNTASPSSCVFYPTPSGSMVSSDAQIFNKPYWLQKAQGQNNGICWHNQLFLTVVDTTRSTNFSVCVGTQSTSTTAPYANSNFKEYLRHAEEYDLQFVFQLCKINLTTDVMTYIHSMSSSILEQWNFGLTPPPSGTLEETYRYVTSQAITCQRPQPPKETEDPYGKMTFWEVDLKEKFSAELDQFALGRKFLLQLGMRARPRLQASKRSAPSSSSTAPKKKRAKRI	0	0	0	0	0	0
767	0.106781	0.0205854	1.00973		P03083	Small t antigen (ST) (ST-AG)	JC polyomavirus (JCPyV) (JCV)	Polyomaviridae	dsDNA	DNA	172	NP_043513.1 [P03083-1];	PF02380;	host cell cytoplasm [GO:0030430]; host cell nucleus [GO:0042025]; metal ion binding [GO:0046872]; viral process [GO:0016032]	GO:0016032; GO:0030430; GO:0042025; GO:0046872	MDKVLNREESMELMDLLGLDRSAWGNIPVMRKAYLKKCKELHPDKGGDEDKMKRMNFLYKKMEQGVKVAHQPDFGTWNSSEVGCDFPPNSDTLYCKEWPNCATNPSVHCPCLMCMLKLRHRNRKFLRSSPLVWIDCYCFDCFRQWFGCDLTQEALHCWEKVLGDTPYRDLKL	0	0	0	0	0	0
768	0.00962772	-0.0459765	0.135899		Q9JG65	ORF2	Torque teno mini virus 9	Anelloviridae	ssDNA(-)	DNA	105	NP_054655.1;	PF02957;			MLFYRMSRYIPSKSTLRQKKLQWMNLIVHGHDIFCDCCKPLECTIGTIINQEPDLKFNTEEKNLLKKCLSTKDGDAGAGAADPDGFGEGDLDALFTEDFGEENTG	0	0	0	0	0	0
769	0.0846863	-0.0390089	1.3834		P03474	Neuraminidase (EC 3.2.1.18)	Influenza B virus (strain B/Lee/1940)	Orthomyxoviridae	ssRNA(-)	RNA	466	NP_056663.1;	PF00064;	host cell plasma membrane [GO:0020002]; integral component of membrane [GO:0016021]; virion membrane [GO:0055036]; exo-alpha-(2->3)-sialidase activity [GO:0052794]; exo-alpha-(2->6)-sialidase activity [GO:0052795]; exo-alpha-(2->8)-sialidase activity [GO:0052796]; metal ion binding [GO:0046872]; carbohydrate metabolic process [GO:0005975]; viral budding from plasma membrane [GO:0046761]	GO:0005975; GO:0016021; GO:0020002; GO:0046761; GO:0046872; GO:0052794; GO:0052795; GO:0052796; GO:0055036	MLPSTVQTLTLLLTSGGVLLSLYVSASLSYLLYSDVLLKFSSTKTTAPTMSLECTNASNAQTVNHSATKEMTFPPPEPEWTYPRLSCQGSTFQKALLISPHRFGEIKGNSAPLIIREPFVACGPKECRHFALTHYAAQPGGYYNGTRKDRNKLRHLVSVKLGKIPTVENSIFHMAAWSGSACHDGREWTYIGVDGPDNDALVKIKYGEAYTDTYHSYAHNILRTQESACNCIGGDCYLMITDGSASGISKCRFLKIREGRIIKEILPTGRVEHTEECTCGFASNKTIECACRDNSYTAKRPFVKLNVETDTAEIRLMCTKTYLDTPRPDDGSIAGPCESNGDKWLGGIKGGFVHQRMASKIGRWYSRTMSKTNRMGMELYVKYDGDPWTDSDALTLSGVMVSIEEPGWYSFGFEIKDKKCDVPCIGIEMVHDGGKDTWHSAATAIYCLMGSGQLLWDTVTGVDMAL	0	0	0	0	0	0
770	-0.0131215	-0.0201804	0.208685		Q83884	Capsid protein VP1 (CP) (p59) [Cleaved into: Soluble capsid protein (Protein 30k) (p30)]	Norwalk virus (strain GI/Human/United States/Norwalk/1968) (Hu/NV/NV/1968/US)	Caliciviridae	ssRNA(+)	RNA	530	NP_056821.2;	PF00915;PF08435;	host cell cytoplasm [GO:0030430]; T=3 icosahedral viral capsid [GO:0039617]; identical protein binding [GO:0042802]	GO:0030430; GO:0039617; GO:0042802	MMMASKDATSSVDGASGAGQLVPEVNASDPLAMDPVAGSSTAVATAGQVNPIDPWIINNFVQAPQGEFTISPNNTPGDVLFDLSLGPHLNPFLLHLSQMYNGWVGNMRVRIMLAGNAFTAGKIIVSCIPPGFGSHNLTIAQATLFPHVIADVRTLDPIEVPLEDVRNVLFHNNDRNQQTMRLVCMLYTPLRTGGGTGDSFVVAGRVMTCPSPDFNFLFLVPPTVEQKTRPFTLPNLPLSSLSNSRAPLPISSMGISPDNVQSVQFQNGRCTLDGRLVGTTPVSLSHVAKIRGTSNGTVINLTELDGTPFHPFEGPAPIGFPDLGGCDWHINMTQFGHSSQTQYDVDTTPDTFVPHLGSIQANGIGSGNYVGVLSWISPPSHPSGSQVDLWKIPNYGSSITEATHLAPSVYPPGFGEVLVFFMSKMPGPGAYNLPCLLPQEYISHLASEQAPTVGEAALLHYVDPDTGRNLGEFKAYPDGFLTCVPNGASSGPQQLPINGVFVFVSWVSRFYQLKPVGTASSARGRLGLRR	0	0	0	0	0	0
771	-0.00107556	-0.0715238	0.0150366		P60171	Pre-small/secreted glycoprotein (pre-sGP) [Cleaved into: Small/secreted glycoprotein (sGP); Delta-peptide]	Zaire ebolavirus (strain Kikwit-95) (ZEBOV) (Zaire Ebola virus)	Filoviridae	ssRNA(-)	RNA	364	NP_066247.1;	PF01611;	extracellular region [GO:0005576]; integral to membrane of host cell [GO:0044385]; ion channel activity [GO:0005216]; pore formation by virus in membrane of host cell [GO:0039707]; protein complex oligomerization [GO:0051259]	GO:0005216; GO:0005576; GO:0039707; GO:0044385; GO:0051259	MGVTGILQLPRDRFKRTSFFLWVIILFQRTFSIPLGVIHNSTLQVSDVDKLVCRDKLSSTNQLRSVGLNLEGNGVATDVPSATKRWGFRSGVPPKVVNYEAGEWAENCYNLEIKKPDGSECLPAAPDGIRGFPRCRYVHKVSGTGPCAGDFAFHKEGAFFLYDRLASTVIYRGTTFAEGVVAFLILPQAKKDFFSSHPLREPVNATEDPSSGYYSTTIRYQATGFGTNETEYLFEVDNLTYVQLESRFTPQFLLQLNETIYTSGKRSNTTGKLIWKVNPEIDTTIGEWAFWETKKTSLEKFAVKSCLSQLYQTEPKTSVVRVRRELLPTQGPTQQLKTTKSWLQKIPLQWFKCTVKEGKLQCRI	0	0	0	0	0	0
772	0.000690828	-0.0642495	0.0105146		P0C6L3	Small delta antigen (S-HDAg) (p24)	Hepatitis delta virus genotype I (isolate D380) (HDV)	unclassified	ssRNA(-)	RNA	195	NP_077804.1;	PF01517;	host cell nucleus [GO:0042025]; virion [GO:0019012]; RNA binding [GO:0003723]; viral entry into host cell [GO:0046718]; viral penetration into host nucleus [GO:0075732]	GO:0003723; GO:0019012; GO:0042025; GO:0046718; GO:0075732	MSRPEGRKNRGGREEVLEQWVSGRKKLEELERDLRKVKKKIKKLEDEHPWLGNIKGILGKKDKDGEGAPPAKRARTDQMEVDSGPRKRPSRGGFTDKERQDHRRRKALENKRKQLSAGGKNLSKEEEEELRRLTEEDERRERRIAGPQVGGVNPLEGGTRGAPGGGFVPSMQGVPESPFTRTGEGLDIRGSQGFP	0	0	0	0	0	0
773	-0.0536682	-0.0285808	1.29229		UPI0000134B6F	Phosphoprotein;P protein;;;;	Human parainfluenza 2 virus (strain Toshiba) (HPIV-2); Human parainfluenza 2 virus (HPIV-2); 11212	Paramyxoviridae	ssRNA(-)	RNA	395					MAEEPTYTTEQVDELIHAGLGTVDFFLSRPIDAQSSLGKGSIPPGVTAVLTSAAETKSKPVAAGPVKPRRKKVISNTTPYTIADNIPPEKLPINTPIPNPLLPLARPHGKMTDIDIVTGNITEGSYKGVELAKLGKQTLLTRFTSNEPVSSAGSAQDPNFKRGGELIEKEQEATIGENGVLHGSEIRSKSSSGVIPGVPQSRPQLASSPAHADPAPASAENVKEIIELLKGLDLRLQTVEGKVDKILATSATIINLKNEMTSLKASVATMEGMITTIKIMDPSTPTNVPVEEIRKSLHNVPVVIAGPTSGGFTAEQVILISMDELARPTLSSTKRITRKPESKKDLTGIKLTLMQLANDCISRPDTKTEFVTKIQAATTESQLNEIKRSIIRSAI	0	0	0	0	0	0
793	0.0224637	0.578754	0.090789			nsp1-mco	nCoV
794	0.0630961	0.00488059	1.48659			nsp10-mco	nCoV
795	-0.00344002	0.00808399	0.0694621			nsp2-mco	nCoV
796	-0.0782207	0.00543409	4.39517			ORF3a-mco	nCoV
797	0.00953519	0.0131404	0.300235			nsp4-mco	nCoV
798	-0.0536884	0.00215194	3.7371			ORF6-mco	nCoV
799	0.00447053	0.0192046	0.169168			nsp5-mco	nCoV
800	-0.0217231	-0.00274903	1.47732			ORF7a-mco	nCoV
801	0.0169875	0.0126019	0.806279			nsp6-mco	nCoV
802	0.00427589	-0.0121946	0.0740305			ORF8-mco	nCoV
803	0.00192136	0.0238792	0.0499893			nsp7-mco	nCoV
804	0.00981516	0.00345579	0.366074			ORF10-mco	nCoV
805	-0.0152197	0.00768418	0.836989			nsp8-mco	nCoV
806	0.00170148	-0.0109836	0.0624856			nsp9-mco	nCoV
807	0.0194744	0.000745472	0.724498			ORF4b	229E
808	0.00556249	0.0055522	0.206257			Envelope	229E
809	0.0412121	0.0253726	2.35573			nsp11	229E
810	-0.00634191	-0.0116703	0.472137			nsp7	229E
811	0.0079275	-0.00887025	0.393372			Envelope	HKU1
812	0.00689229	0.00857883	0.280423			nsp11	HKU1
813	-0.00416821	-0.0126844	0.193875			nsp7	HKU1
814	-0.00284296	-0.000550288	0.118333			Envelope	NL63
815	0.0201536	0.034	1.58523			nsp11	NL63
816	0.0156525	0.00160576	0.883165			nsp7	NL63
817	0.00137963	-0.000152732	0.0396874			Envelope	MERS
818	0.0209668	0.0258673	1.15066			nsp11	MERS
819	-0.00968994	-0.00731664	0.420119			nsp7	MERS
820	-0.00824512	-0.00766304	0.367946			ORF6	SARS
821	-0.0166782	-0.0118625	0.364977			ORF7b	SARS
822	0.0313403	0.00571198	0.446826			ORF8a	SARS
823	-0.0242457	0.0171058	0.516039			ORF8b	SARS
824	0.0121788	-0.0200021	0.23667			ORF9b	SARS
825	-0.00418301	0.0215279	0.121547			Envelope	SARS
826	0.00268442	0.00669931	0.0820825			nsp11	SARS
827	0.0048957	-0.00529436	0.205722			nsp7	SARS
828	-0.00524391	0.00399717	0.273652			ORF10	nCoV
829	0.0133459	-0.0107882	0.711134			ORF3b	nCoV
830	-0.0418923	-0.00429902	1.18224			ORF6	nCoV
831	-0.0185127	0.00552831	1.2395			ORF7b	nCoV
832	-0.0192497	-0.00140137	0.426616			ORF9b	nCoV
833	0.0195785	-0.00471113	1.13778			DUF5515-like	nCoV
834	0.00571256	-0.0150391	0.0928681			Envelope	nCoV
835	0.0113746	0.0040141	0.507619			GtrA-like	nCoV
836	-0.00812023	0.0540638	0.115578			nsp11	nCoV
837	-0.00412313	-0.00676275	0.269205			nsp7	nCoV
838	0.41916	0.183395	0.503869			nsp1	nCoV
839	0.080262	0.0219607	2.55271			nsp9	nCoV
840	0.0350144	0.0187375	1.89744			Membrane	nCoV
841	0.0134131	0.0109139	0.348782			nsp6	229E
842	-0.00316765	0.0283983	0.121999			Spike	229E
843	-0.00169345	0.0026481	0.0411456			nsp6	NL63
844	-0.00757514	-0.00720538	0.365019			ORF3	NL63
845	0.0201907	-0.00368523	0.394993			nsp9	HKU1
846	0.00451137	0.028096	0.0828255			Nucleoprotein	HKU1
847	-0.0040459	0.0754216	0.0498894			nsp9	MERS
848	-0.0143783	-0.0116716	0.486141			ORF3	MERS
849	-0.0117161	0.00160406	0.344604			nsp5	SARS
850	-0.0302776	-0.0225364	0.678032			nsp2	nCoV
851	-0.00227155	0.0246282	0.0605225			nsp12	nCoV
852	-0.0203416	0.0136462	0.735316			ORF7a	nCoV
853	-0.0141598	0.0183935	0.40616			nsp8	229E
854	-0.000537028	0.0151777	0.0114188			Membrane	229E
855	0.0048356	0.00662701	0.0935688			nsp8	NL63
856	-0.0333576	0.0101856	2.00127			Membrane	NL63
857	-0.00414934	0.0327941	0.0997082			nsp12	HKU1
858	-0.00336047	0.0234472	0.0520783			Nucleoprotein2	HKU1
859	0.0090141	0.00929674	0.342262			nsp10	MERS
860	-0.019438	0.0122808	0.410969			ORF8b	MERS
861	0.0241879	-0.0122663	0.934634			nsp6	SARS
862	-0.00381028	-0.000686747	0.360112			nsp3-1	nCoV
863	0.0144167	0.000545368	0.303568			nsp13	nCoV
864	0.00705072	-0.00322715	0.136872			ORF8	nCoV
865	-0.0310363	-0.036049	0.82016			nsp9	229E
866	0.00427985	-0.00265238	0.162481			ORF4a	229E
867	0.0262881	-0.00781296	0.61257			nsp9	NL63
868	-0.000197367	0.00034618	0.00284855			Nucleoprotein	NL63
869	-0.0170414	0.00887538	0.361999			nsp13	HKU1
870	0.018842	0.0309447	0.451406			nsp1	MERS
871	0.0339664	0.0309706	0.643927			nsp13	MERS
872	0.00204334	0.00296584	0.0586133			ORF4b	MERS
873	0.0182498	0.0026734	0.615908			nsp8	SARS
874	-0.0166092	-0.00129118	1.63016			nsp3-2	nCoV
875	-0.00144731	0.000838981	0.0451546			nsp14	nCoV
876	0.00596195	0.0101904	0.108264			Nucleoprotein	nCoV
877	0.0475764	0.00797157	1.52479			nsp10	229E
878	-0.0318498	-0.0439003	0.8973			Nucleoprotein	229E
879	0.0384775	-0.0122014	1.58095			nsp10	NL63
880	0.00716432	0.0246999	0.169499			nsp1	HKU1
881	0.0153641	-0.000920637	0.86244			nsp14	HKU1
882	-0.0152082	-0.0347418	0.350239			nsp2	MERS
883	0.00545318	0.0068962	0.220013			nsp15	MERS
884	-0.025985	0.166534	0.270711			nsp1	SARS
885	0.043326	0.0379238	0.781943			nsp9	SARS
886	-0.00904602	-0.00720799	0.276877			nsp4	nCoV
887	-0.0041183	0.00142595	0.146003			nsp15	nCoV
888	-0.00981998	0.0342357	0.276828			nsp1	229E
889	0.0281223	0.043948	0.859434			nsp12	229E
890	0.00888359	0.0101269	0.198872			nsp1	NL63
891	-0.00560092	0.0203202	0.218621			nsp12	NL63
892	0.0150641	0.00535038	0.277859			nsp2	HKU1
893	-0.00784764	0.00400771	0.395878			nsp15	HKU1
894	0.010446	0.000729911	0.255153			nsp4	MERS
895	-0.0195288	0.0624292	1.25771			Spike	MERS
896	0.0192949	-0.00467891	0.380332			nsp2	SARS
897	0.000543586	-0.0133679	0.0179766			nsp10	SARS
898	0.0153492	-0.0222833	0.660052			nsp5	nCoV
899	-0.0267108	0.0107674	1.1679			nsp16	nCoV
900	-0.00565013	0.00549862	0.0879017			nsp2	229E
901	0.114515	0.0389137	1.82226			nsp13	229E
902	0.00569342	0.0138016	0.111707			nsp2	NL63
903	0.00606808	0.0446965	0.114492			nsp13	NL63
904	-0.0136568	-0.0189983	0.662277			nsp4	HKU1
905	-0.0124951	0.0110039	0.46562			nsp16	HKU1
906	0.0340562	0.0178575	1.99281			nsp5	MERS
907	0.00988995	-0.000410237	0.489815			ORF5	MERS
908	0.00704565	0.00903729	0.200425			nsp3-1	SARS
909	-0.00313702	0.0373129	0.0882712			nsp12	SARS
910	0.0125073	-0.0069411	0.382155			nsp6	nCoV
911	0.0195917	0.0199544	0.382428			Spike	nCoV
912	0.00852979	-0.00219041	0.269434			nsp4	229E
913	0.00613641	0.0154824	0.220863			nsp14	229E
914	-0.00592578	0.00994776	0.159452			nsp4	NL63
915	0.015557	-0.00241722	0.386325			nsp14	NL63
916	0.000947407	-0.0184091	0.0237915			nsp6	HKU1
917	0.0157473	0.000225315	0.816211			ORF4	HKU1
918	0.00588694	0.0172182	0.148451			nsp6	MERS
919	-0.0049331	-0.00603826	0.143966			ORF4a	MERS
920	-0.00578068	-0.00774624	0.424509			nsp3-2	SARS
921	0.00256299	0.0196454	0.0432616			nsp13	SARS
922	0.0157308	-0.0111578	0.31545			nsp8	nCoV
923	-0.0722779	0.0165864	2.52832			ORF3a	nCoV
924	0.0227686	-0.0179986	0.847389			nsp5	229E
925	-0.00122753	0.00794293	0.0438066			nsp16	229E
926	-0.00959401	-0.0133132	0.288344			nsp5	NL63
927	0.00114646	0.0217734	0.0236684			nsp16	NL63
928	-0.0113001	0.0289207	0.309969			nsp8	HKU1
929	-0.00114075	0.0101997	0.0299734			Membrane	HKU1
930	-0.00651843	0.021755	0.218038			nsp8	MERS
931	0.0275877	-8.38455e-05	0.59213			Nucleoprotein	MERS
932	-0.0164095	0.00823634	0.665641			nsp4	SARS
933	0.0145849	0.0164563	0.48692			nsp14	SARS
934	0.0289474	0.000323012	1.69125			nsp15	SARS
935	-0.0101528	0.0175563	0.351288			nsp16	SARS
936	-0.00898511	0.013005	0.326247			ORF3a	SARS
937	0.0102577	0.0458412	0.289848			Spike	SARS
938	0.0137739	0.0470349	0.515496			Membrane	SARS
939	0.000127573	0.0363844	0.00256497			ORF3b	SARS
940	-0.0178357	-0.0100388	0.364087			Nucleoprotein	SARS
941	-0.0243214	0.0144762	1.17037			ORF7a	SARS
942	-0.00323498	0.00230833	0.237692			nsp3-1	MERS
943	0.00788674	-0.00349435	0.511071			nsp3-1	HKU1
944	0.00474846	0.0112601	0.0821329			Spike	HKU1
945	0.0105223	0.00924983	1.01786			nsp3-2	MERS
946	0.0269542	0.0158668	1.73305			nsp3-2	HKU1
947	0.0353937	-0.00296473	0.909075			Hemagglutinin-esterase	HKU1
948	-0.0866412	-0.00863447	1.06884			nsp3-full	nCoV
950	-0.0670151	0.0383639	0.6309			nsp3-full	MERS
952	0.0199657	0.0221945	1.49227			nsp7	OC43
953	0.0352653	0.0123024	1.0828			Envelope	OC43
954	0.0379594	0.0206748	1.98235			nsp3-full	NL63
955	0.012113	0.0179498	0.791849			Spike	NL63
956	0.0381225	0.0150935	1.91249			nsp5	HKU1
957	0.00580847	0.0159099	0.148902			nsp10	HKU1
958	0.0255909	-0.00563487	0.883078			nsp14	MERS
959	0.0065298	0.0206698	0.228846			nsp16	MERS
960	0.00678445	-0.00436889	0.211748			Membrane	MERS
961	0.00360017	0.0158731	0.187376			nsp3-1	NL63
962	0.00451971	0.0103179	0.107971			Hemagglutinin-esterase	OC43
963	0.0129005	0.0155114	0.785816			nsp3-2	NL63
964	-0.0165127	0.00477929	0.715206			Spike	OC43
965	0.0217609	0.00543116	1.13265			nsp2	OC43
966	-0.010338	0.00628094	0.315169			Nucleoprotein	OC43
967	0.0398135	0.0221725	2.75818			nsp6	OC43
968	-0.00206564	0.00290188	0.0628781			nsp12	OC43
969	0.00597002	0.0165427	0.10155			nsp13	OC43
970	-0.00751276	-0.00807814	0.267165			nsp14	OC43
971	-0.0190492	-0.00700167	0.889229			nsp16	OC43
973	0.0695909	0.000777766	0.234359			nsp3-1	229E
974	-0.0426691	0.00691042	0.221431			nsp15	229E
975	-0.102773	-0.0155706	0.753865			nsp12	MERS
976	0.0338051	0.0140012	1.00324			nsp3-2	229E
977	-0.0796394	-0.00787061	1.54065			nsp10	OC43
978	0.0267541	0.00182344	0.597956			nsp1	OC43
979	0.0163473	0.0173557	0.370263			nsp15	OC43
980	-0.00814456	0.0152983	0.200953			nsp3-1	OC43
981	0.0227485	-0.0420297	0.452065			Nucleoprotein2	OC43
982	-0.0214315	-0.00355088	0.508706			nsp3-2	OC43
983	0.0436762	0.0124405	1.18282			ORF4	OC43
984	0.0271723	0.0197456	0.843251			nsp4	OC43
985	0.0781847	-0.0412113	1.07194			Membrane	OC43
986	-0.0154582	-0.00101445	0.357366			nsp5	OC43
987	-0.0270099	-0.0129841	0.937076			nsp8	OC43
988	0.041651	0.00509951	1.34558			nsp9	OC43
990	-0.0282902	-0.00806522	0.300412			nsp3-full	OC43
991	-0.0182101	-0.014116	0.326975			nsp15	NL63

### Sheet: IRF3 cGAMP
gene	logfold_T	logfold_U	-log10pval	-log10pval_untreated	UniProt Entry	Protein names	Organisms	Family	Type	Type_broad	Length	Cross-reference (RefSeq)	Cross-reference (Pfam)	Gene ontology (GO)	Gene ontology IDs	Sequence	pos.control (viral immune suppressor gene ontology)	pos.by.seq.identity (pairwise alignment identity 20%)	pos.by.pfam (uniprot pfams)	pos.by.viral.architecture (permissive hmmscan)	pos.by.human.immune.architecture (mimicry)	host.bug	arcs.matched
153	-0.0755142		0.613574		Q01351	Protein U4	Human herpesvirus 6A (strain Uganda-1102) (HHV-6 variant A) (Human B lymphotropic virus)	Herpesviridae	dsDNA	DNA	535	NP_042895.1;				MELLDHDIYKGPVRERVTYTIPNHPYLSLTVHHSRELDVDLKDITEEMIIDSGTLTAEDLFMTRGLRFCDDSVLWAALAEKVSVEFQRRGKTTMDLSAFMSLLERLTFEDETSVFYRLLTKCTALAHFSILEYIVDGEKRDTISAHFNRLLELLDSLFLQFLMLRNRSESNTLLTLFDILPNPKEIYGDAASPTSVLLKHFLSDHIFVAYASSYRFVSSVLCSCDQCRASLFRIYLGKKDSRAVHISDISEFDPADLILGQLHLDAREAVALRAEIDRDLGSSLILNSMERRHLPILHDKQLGRGHFERNILKVYCNIVLCLFLLRRVKQRIVSDLTAIARFFVKAISEMERCIDTVSGLRGVRIKLLVVSSQFEIKDPMRVPRLCFFFLEIVAILVSGYDKERHRVRALLEHLCLKKICLGDLCASMRLAREIRHDVLEGFLNTLELSYMSNPVRFFRFHDCNLYGTHMWSGVYPNVVPYAVRGGGSFDIRLQEHRRRQKRIVVRRRLIRRVQQRGLDIREARRVPKPACVTFI	0	0	0	0	0	0
154	0.00234771		0.0199261		P03177	Thymidine kinase (EC 2.7.1.21)	Epstein-Barr virus (strain B95-8) (HHV-4) (Human herpesvirus 4)	Herpesviridae	dsDNA	DNA	607	YP_401701.1;	PF00693;PF08465;	host cell nucleus [GO:0042025]; viral tegument [GO:0019033]; ATP binding [GO:0005524]; thymidine kinase activity [GO:0004797]; DNA biosynthetic process [GO:0071897]; TMP biosynthetic process [GO:0006230]	GO:0004797; GO:0005524; GO:0006230; GO:0019033; GO:0042025; GO:0071897	MAGFPGKEAGPPGGWRKCQEDESPENERHENFYAEIDDFAPSVLTPTGSDSGAGEEDDDGLYQVPTHWPPLMAPTGLSGERVPCRTQAAVTSNTGNSPGSRHTSCPFTLPRGAQPPAPAHQKPTAPTPKPRSRECGPSKTPDPFSWFRKTSCTEGGADSTSRSFMYQKGFEEGLAGLGLDDKSDCESEDESNFRRPSSHSALKQKNGGKGKPSGLFEHLAAHGREFSKLSKHAAQLKRLSGSVMNVLNLDDAQDTRQAKAQRKESMRVPIVTHLTNHVPVIKPACSLFLEGAPGVGKTTMLNHLKAVFGDLTIVVPEPMRYWTHVYENAIKAMHKNVTRARHGREDTSAEVLACQMKFTTPFRVLASRKRSLLVTESGARSVAPLDCWILHDRHLLSASVVFPLMLLRSQLLSYSDFIQVLATFTADPGDTIVWMKLNVEENMRRLKKRGRKHESGLDAGYLKSVNDAYHAVYCAWLLTQYFAPEDIVKVCAGLTTITTVCHQSHTPIIRSGVAEKLYKNSIFSVLKEVIQPFRADAVLLEVCLAFTRTLAYLQFVLVDLSEFQDDLPGCWTEIYMQALKNPAIRSQFFDWAGLSKVISDFERGNRD	0	0	0	0	0	0
155	0.154737		1.3836		Q98212	Telomere-binding protein I1	Molluscum contagiosum virus subtype 1 (MOCV) (MCVI)	Poxviridae	dsDNA	DNA	310	NP_043995.1;	PF03289;	virion [GO:0019012]; DNA binding [GO:0003677]	GO:0003677; GO:0019012	MEGDQLVLNSISAKALKAYLCQRLCEIVDEMVTRKAAPKKKQQTKKPEVRIPVDLIKPEFAARFGLHGYRDGVLASLIVSLVENNYFEAGKLKPGEHPELVILDIEREILARVPPESALNIDVGDVKTLAARLRTSAHCFEFRGHTYFLEHDKTEEIINQLVRNGALTLDARNSVKDSFYTISDELLDVLRARLFRCPQVKDNTISRTRLYDYLIRMTKPDESRLYVILRDARLAELLDIETVTVNHFVYTKHSLLVASVSAHVDKYSKRFGDAFYQGIAEYVKDNEKINVAKVVDYLTVSTVKCAALEE	0	0	0	0	0	0
156	0.130714	0.0968131	4.68147	2.30233	UPI000012FDE6	Nucleoprotein;hypothetical protein;;;;;;;;;;;;	Hantaan virus (strain 76-118) (Korean hemorrhagic fever virus); Hantaan orthohantavirus; 11599; Orthohantavirus; synthetic construct	Hantaviridae	ssRNA(-)	RNA	429					MATMEELQREINAHEGQLVIARQKVRDAEKQYEKDPDELNKRTLTDREGVAVSIQAKIDELKRQLADRIATGKNLGKEQDPTGVEPGDHLKERSMLSYGNVLDLNHLDIDEPTGQTADWLSIIVYLTSFVVPILLKALYMLTTRGRQTTKDNKGTRIRFKDDSSFEDVNGIRKPKHLYVSLPNAQSSMKAEEITPGRYRTAVCGLYPAQIKARQMISPVMSVIGFLALAKDWSDRIEQWLIEPCKLLPDTAAVSLLGGPATNRDYLRQRQVALGNMETKESKAIRQHAEAAGCSMIEDIESPSSIWVFAGAPDRCPPTCLFIAGIAELGAFFSILQDMRNTIMASKTVGTSEEKLRKKSSFYQSYLRRTQSMGIQLGQRIIVLFMVAWGKEAVDNFHLGDDMDPELRTLAQSLIDVKVKEISNQEPLKL	0	0	0	0	0	0
157	0.129939	0.213604	2.20441	2.30074	Q7T948	Packaging protein 1 (Packaging protein IVa2)	Human adenovirus B serotype 35 (HAdV-35) (Human adenovirus 35)	Adenoviridae	dsDNA	DNA	448	AP_000575.1;	PF02456;	host cell nucleolus [GO:0044196]; host cell nucleoplasm [GO:0044095]; virion [GO:0019012]; ATP binding [GO:0005524]; DNA binding [GO:0003677]; nuclear capsid assembly [GO:0039708]; regulation of transcription, DNA-templated [GO:0006355]; transcription, DNA-templated [GO:0006351]; viral DNA genome packaging via site-specific sequence recognition [GO:0098035]; viral release from host cell [GO:0019076]; viral transcription [GO:0019083]	GO:0003677; GO:0005524; GO:0006351; GO:0006355; GO:0019012; GO:0019076; GO:0019083; GO:0039708; GO:0044095; GO:0044196; GO:0098035	METKGRQATEVLHQQNESEAHPGKRPSRRTPLHCDGNNPDSNTETLEGPNPGSAGRPSSHTLLQEPSKPAKRGGLLDRDAIEHITELWNRLELLQQTLSKMPMADGLKPLKNFSSLQELLSLGGERLLMDLVRENMHVREMMNEVAPLLREDGSCRSLNYHLQPVIGIIYGPTGCGKSQLLRNLLSSQLITPAPETVFFIAPQVDMIPPSELKAWEMQICEGNYAPGPEGTFIPQSGTLRPKFIKMAYDDLTQEHNYDVSDPRNVFARAAAHGPIAIIMDECMENLGGHKGVSKFFHAFPSKLHDKFPKCTGYTVLVVLHNMNPRRDLGGNIANLKIQSKMHIISPRMHPSQLNRFVNTYTKGLSVAISLLLKDIVQHHALRPCYDWVIYNTTPEHESLQWSYLHPKDGLMPMYLNIQSHLYRILEKIHRVLNDRDRWSRAYRARKMK	0	0	0	1	1	0	[('PF01637', 0.05133928571428571, 17.7, 'new.arc', 'Ordered-Whole', {'Small GTPase superfamily, Rab family'}, 0.21367521367521367, 'INN.nov', 'PF01637')]
158	-0.0318474		0.388874		P14079	Protein Tax-1 (Protein X-LOR) (Protein PX) (Trans-activating transcriptional regulatory protein of HTLV-1)	Human T-cell leukemia virus 1 (isolate Caribbea HS-35 subtype A) (HTLV-1)	Retroviridae	ssRNA-RT	RNA	353	NP_057864.1;	PF02959;	host cell cytoplasm [GO:0030430]; host cell nucleus [GO:0042025]; DNA binding [GO:0003677]; metal ion binding [GO:0046872]; SH3 domain binding [GO:0017124]; activation by virus of host NF-kappaB transcription factor activity [GO:0039652]; cellular response to lipopolysaccharide [GO:0071222]; modulation by virus of host G0/G1 transition checkpoint [GO:0039646]; modulation by virus of host G1/S transition checkpoint [GO:0039645]; negative regulation of gene expression [GO:0010629]; positive regulation of transcription, DNA-templated [GO:0045893]; regulation of mRNA stability [GO:0043488]; suppression by virus of host exit from mitosis [GO:0039593]	GO:0003677; GO:0010629; GO:0017124; GO:0030430; GO:0039593; GO:0039645; GO:0039646; GO:0039652; GO:0042025; GO:0043488; GO:0045893; GO:0046872; GO:0071222	MAHFPGFGQSLLFGYPVYVFGDCVQGDWCPISGGLCSARLHRHALLATCPEHQITWDPIDGRVIGSALQFLIPRLPSFPTQRTSKTLKVLTPPITHTTPNIPPSFLQAMRKYSPFRNGYMEPTLGQHLPTLSFPDPGLRPQNLYTLWGGSVVCMYLYQLSPPITWPLLPHVIFCHPGQLGAFLTNVPYKRIEKLLYKISLTTGALIILPEDCLPTTLFQPARAPVTLTAWQNGLLPFHSTLTTPGLIWTFTDGTPMISGPCPKDGQPSLVLQSSSFIFHKFQTKAYHPSFLLSHGLIQYSSFHNLHLLFEEYTNIPISLLFNEKEADDNDHEPQISPGGLEPLSEKHFRETEV	0	0	0	0	0	0
159	-0.040972		0.21083		E1AA96	Non-structural protein NS2	Great Island virus	Reoviridae	dsRNA	RNA	359	YP_003896065.1;	PF04514;	RNA binding [GO:0003723]	GO:0003723	MSADKQIPMIRKPFTRTIVLKSTGKDDYVAKMCNALGCEYLVVRHGLGMHVAGSNTPTHGCMLLLIPGAGSFRLIDRDQSTFVVVSSDGLEVQQDRWPGMRFEAVDMFPRCCRIVVGDVAADSEIRFGSASGTVPPYTAGESMEAQDEISLPGLDFSVPDSDLREYREKLREEKEERAAAILSALRTTQQSRTLGRLHGVKTSDLVTLRPPQPPTPGRNGHSALMSSAPVPPPLVPTSSSTGSPALSTTGLKRTQKLAPPPVAESAGPTFGADSNRFIEEALEAVMQDDASGRLNFGGEPESVGLFSQNLGSFDIPPSQLPAYEIDETRNKYKYVGMRTSTRLHALACDDRVYFVPSAE	0	0	0	0	0	0
160	-0.0614639		0.833179		A0A1P7TZK4	BGLF3	Epstein-Barr virus (strain AG876) (HHV-4) (Human herpesvirus 4)	Herpesviridae	dsDNA	DNA	332	YP_001129484.1;	PF03038;			MFNAVKADMPDDPMLARRYGQCLELALEACQDTPEQFKLVETPLKSFLLVSNILPQDNRPWHEARSSGRVAEDDYDFSSLALELLPLNPRLPEEWQFGGQGWSSRMEPSQPEMGMGLCFEVFDGDLMRIALAWNKDEVIGQALQILAHSHTWTSLVPEDPLPWMWALFYGPRSHCEERHCVYAAARGKRGPILLPTAVYTPCANIEAFLAHLTRCVYALYLDVRDWKGEDIAPPFDVSRLNKMAKQLCLLPQEPFCITRVCLLCLLHKQNLNAQYKRPVDTYDPCLILTGEAERYMVDAVGNYREASTGTTVLYPTYDLGSIVADMVTYEDE	0	0	0	0	0	0
161	0.0213198		0.260634		Q8V7I1	Capsid protein	Torque teno virus 28	Anelloviridae	ssDNA(-)	DNA	734	YP_003587841.1;	PF02956;	T=1 icosahedral viral capsid [GO:0039615]; catalytic activity [GO:0003824]	GO:0003824; GO:0039615	MAWWRYRRRPWRPWRRRGWAVRRRRSRRTFRRRGKRRYVSRRPRRRYRRRYRRGRRRRGRRRRHRQTIVLRQWQPDVMKKCFITGWLPLIICGSGNTQFNFVTHEDDIPPPKASFGGNFTNLTFTLAGLYEQKLLHRNRWSKSNFDLDLARYLYTKIKLYRHPTVDYIVTYNRTGPFEINELSYMLTHPLAMLLNKHHIVVPSFKTRPKGKRSKTILIKPPKLMINKWYFAKDICKIGLFQIYATGLELTNPWLRSGTKSPIIGIYVLKNSVYNNNLTNLHGGGHEEGRKQVFNTLMPETAGKNWQYTYTPLMSKVYHQATKTNNEKLPTPYNWKNYSENYTQVKSKWDSLAQSGYKLVKDEYNAVYTTTATYPPEYTQRNYLSHDYGIYSPYFLTPRRYTREWYTAWEYVRYNPLSDKGLGNRIYAQWCSEASSSYSSTKSKCMLQDMPLYMLTYGYLDYVVKCTGNKSAWTDMRVCVRCPYTEPPLTGSDSNSGFVLLSESFMNGDMPWPSNFIPLKLWFKWFPMMFNQKQAVENIVSCGPFMPRDQEANSWDITIGYKSVFKWGGSPLPPQPIDDPCQKSTHELPDPDKYPPRIQIADPEHLGPQTIFHTFDIRRGLFSSASLKRVSEYQPPDDPFSTGVGFKRPRMETQYAGATENQEEDAYYLLKALQKEQESSQSEEETAQEEEIQKQQLLKQLNLQRQQQRVLREGLKQVLGDVLRLRKGVHWDPRL	0	0	0	0	0	0
162	0.0200633		0.167415		F2W3Q3	Nonstructural protein	Chandiru virus	Phenuiviridae	ssRNA(-)	RNA	280	YP_004347995.1;	PF11073;			MSNMLNNVFDIPHITRSATDRSKVYVEYSAYNGYWGTPICRYKGAEFPCSSFTVSDKTSFRLRSFIDKGQLPRSWGKPFLQVKGKSPSFFDTTIEKISHLNLERQLKWSEPNLKEALSWPLGVPTLAFFKLSLVESYEFNWEEKCFLMTLIMRSGDGAQIDDSLVNLYKKLIRELGERDIPCLNFTGQNIEKEIAYVQVLRMLTALPYDYYESDFHSSLYDYVKELSEVITPHLLGNRKWTPLHTMSPRYTRIADSWDSDLDSEEDMEIDGPAARWGEGN	0	0	0	1	0	0	[('PF11073', 0.7821428571428571, 58.3, 'new.arc', 'Ordered-Whole', {'IRF3', 'not specified, innate'}, 0.3227848101265823, 'IMS.nov', 'PF11073')]
163	-0.126828		1.0794		UPI000B9A0F83	RhoA signalling inhibitor virus release protein;RhoA signalling inhibitor virus release protein;RhoA signalling inhibitor virus release protein	NY_014 poxvirus	Poxviridae	dsDNA	DNA	349					MGFCIPMRSRRRSATKKSNILTRQPTPHRRTRLVSESEIRMKKNSYVENTNQGNMIVDNIFMSTISVDHLTDPLYYNDNDYEIKNELDVTYEIKEVYIPDSKLDFITDRDGNFEPVNCFMLKLKHGYGFTKGALYLGHSGGFVATICLKNEGISGLYINGTSVLRTNLKRGDTIVSRSTRGVQFLPQIGGDAVYLIVSLCPTKKFIDTGFIITPLLSSINSTVSARILAVKRKDIVGYIDSIILYRRQLESSYSTSHILTEFINYCNKNNNIIKESSLHEIIQKDLNLAHNNITSLVSEIKNVIVMLKTIIDKEDTEYINSYITQSIKDTNKDSSVVNCLSLSNLDFSL	0	0	0	0	0	0
164	-0.213545		1.11562		Q6I7C3	RNA-directed RNA polymerase catalytic subunit (EC 2.7.7.48) (Polymerase basic protein 1) (PB1) (RNA-directed RNA polymerase subunit P1)	Influenza C virus (strain C/Ann Arbor/1/1950)	Orthomyxoviridae	ssRNA(-)	RNA	754	YP_089653.1;	PF00602;	host cell cytoplasm [GO:0030430]; host cell nucleus [GO:0042025]; nucleotide binding [GO:0000166]; RNA binding [GO:0003723]; RNA-directed 5'-3' RNA polymerase activity [GO:0003968]; suppression by virus of host RNA polymerase II activity [GO:0039523]; transcription, DNA-templated [GO:0006351]; viral RNA genome replication [GO:0039694]; viral transcription [GO:0019083]	GO:0000166; GO:0003723; GO:0003968; GO:0006351; GO:0019083; GO:0030430; GO:0039523; GO:0039694; GO:0042025	MEINPYLMFLNNDVTSLISTTYPYTGPPPMSHGSSTKYTLETIKRTYDYSRTSVEKTSKVFNIPRRKFCNCLEDKDELVKPTGNVDISSLLGLAEMMEKRMGEGFFKHCVMEAETEILKMHFSRLTEGRQTYDWTSERNMPAATALQLTVDAIKETEGPFKGTTMLEYCNKMIEMLDWKEVKFRKVKTMVRREKDKRSGKEIKTKVPVMGIDSIKHDEFLIRALTINTMAKDGERGKLQRRAIATPGMIVRPFSKIVETVAQKICEKLKESGLPVGGNEKKAKLKTTVTSLNARMNSDQFAVNITGDNSKWNECQQPEAYLALLAYITKDSSDLMKDLCSVAPVLFCNKFVKLGQGIRLSNKRKTKEVIIKAEKMGKYKNLMREEYKNLFEPLEKYIQKDVCFLPGGMLMGMFNMLSTVLGVSTLCYMDEELKAKGCFWTGLQSSDDFVLFAVASNWSNIHWTIRRFNAVCKLIGINMSLEKSYGSLPELFEFTSMFFDGEFVSNLAMELPAFTTAGVNEGVDFTAAMSIIKTNMINNSLSPSTALMALRICLQEFRATYRVHPWDSRVKGGRMKIINEFIKTIENKDGLLIADGGKLMNNISTLHIPEEVLKFEKMDEQYRNRVFNPKNPFTNFDKTIDIFRAHGPIRVEENEAVVSTHSFRTRANRTLLNTDMRAMMAEEKRYQMVCDMFKSVFESADINPPIGAMSIGEAIEEKLLERAKMKRDIGAIEDSEYEEIKDIIRDAKKARIESR	0	0	0	0	0	0	[]
165	-0.109713		2.50858		Q69549	Phosphoprotein 85 (pp85) (Protein U14)	Human herpesvirus 6A (strain Uganda-1102) (HHV-6 variant A) (Human B lymphotropic virus)	Herpesviridae	dsDNA	DNA	609	NP_042906.1;	PF04637;	host cell cytoplasm [GO:0030430]; viral tegument [GO:0019033]	GO:0019033; GO:0030430	MVTHAMEEPKTFNIPTFVLDENCNFIPEVLSRANAKYIKDVLIQDSYNTVCLANSFIPMTIQTAEQIMVIITKFKFSRARDLFEKVLRLGVHINRFYAGKKQVKHMITMMKSLFDTEEAMRRLDRALMGLFVDARGSSYMPLIALSLHENGLPDSKFTKAVKLINTTLNSFHNRPDADIEQYAQKLRAYNYLYKIPHYTLKEAVDVYSENLKDLSIGVNKKPTLLFTSSDDGYLSHIFNDMLFLTSTWNMIYNCKVQIRRLTTWIKYEINSIVEDCVLVGFQLPDLKDTILDLAALTSNMNLVDPDKDLFSHYKLILEKLFEISIFATKANICILPTFIKSHLIEFEDVLKRSNDDEDLNYLLLKSNDSDDEYDEDKLPIQVDPGRVDNVLTDSNFFNVTADNAFSSIAIMPISYDKIIDVEENVIQVLEVEMQSLSAVVYGAVANKYGLSLPQVIKRLNQNEGRASSRASSSHSTSTIPYSPPQSGRSTPTSILRQRAPIRSNSRSSSVSFSQDDDNRSHYSDETNISDYSYPMADLDLEDEEPMEDHPHSPQSASSNNSMSRRSRALQNEQRRRTPTMAPPSPARGQNNARLRRRTRRSTETNDERL	0	0	0	0	0	0
166	-0.0675837		0.791641		UPI00025EAED4	VP2;VP2;VP2;	Norovirus Hu/GIV.1/LakeMacquarie/NSW268O/2010/AU; Norovirus GIV	Caliciviridae	ssRNA(+)	RNA	242					MASSIMAGIAGDVLGSVVGGLVGAGANAINQSVEFGYNQALQSNAFQHDKDMLALQVAATRQLQSDLINLREQVLRKGGFSDTDAARGAIGAPMSRLVDWNGTRLSAPGSMHTTSYSGRFVGTTRQQPHFTPPPQTNHVRIDDEVSSVSSLPTAVTSVPSSRTADWVHSQRQLSSWGSSASQHSQLEPFHPNALRVAWGSTPSSSSRASTVDGSVIDSWTPAFNLKHQPFFARFHPRGASNV	0	0	0	0	0	0
167	0.0433259	0.0888075	0.817296	1.55548	Q98243	MC075 (MC075R)	Molluscum contagiosum virus subtype 1 (MOCV) (MCVI)	Poxviridae	dsDNA	DNA	183	NP_044026.1;	PF03338;			MDHKQYLLTMFFAEDSSFFKYLSEQDDDTALDDVMIVKHYMDVLLALLVRAKNKLEALGHCYEPLSEDFRALLHVRQLRELRQVHDRALLRLDAEPVHVSHGYLADFVLSLVRLARELGELCVPPRTRYVDPRDDPTLAYVLEILHGTDVDSGAGAYALARPEAEKISPVRRALPGCSPSRRP	0	0	0	0	0	0
168	0.116059	0.0862483	4.16461	1.5572	P18093	Protein Rev (Regulator of expression of viral proteins)	Human immunodeficiency virus type 2 subtype A (isolate BEN) (HIV-2)	Retroviridae	ssRNA-RT	RNA	103	NP_056843.1;	PF00424;	host cell cytoplasm [GO:0030430]; host cell nucleolus [GO:0044196]; DNA-binding transcription factor activity [GO:0003700]; RNA binding [GO:0003723]; mRNA transport [GO:0051028]	GO:0003700; GO:0003723; GO:0030430; GO:0044196; GO:0051028	MSERADEEGLQGKLRLLRLLHQTNPYPQGPGTASQRRNRRRRRRRQWLRLVALANKLCAVPDPPTDSPLDRAIQHLQRLTIQELPDPPTDLPESNSNQGLAET	0	0	0	0	0	0
169	0.0424684	0.0198425	0.517055	0.281452	Q67729	15.0 kDa protein (16.1K protein) (E3 15.0K protein)	Human adenovirus B serotype 35 (HAdV-35) (Human adenovirus 35)	Adenoviridae	dsDNA	DNA	131	AP_000593.1;	PF06040;	integral component of membrane [GO:0016021]	GO:0016021	MKAFAVLCVLSLIKTELRLSYGLPLLQPGFYNQKNKTFPVVQDSVNFTFPTHKLEAQRLHRFSRSIFPTNTTFKTGGELHGLPTENPWVEAGLVVLGILAGGLVIILCYLYTPCFTFLVVLWYWFKKWGPY	0	0	0	1	0	0	[('PF06040', 0.9007633587786259, 201.6, 'uni.arc', 'Ordered-Whole', {'not specified, innate'}, 0.6229508196721312, 'IMS.nov', 'PF06040')]
170	0.0143961	-0.0310081	0.210631	0.826757	Q8B9Q8	Phosphoprotein (Protein P)	Human metapneumovirus (strain CAN97-83) (HMPV)	Pneumoviridae	ssRNA(-)	RNA	294	YP_012606.1;	PF02478;	host cell cytoplasm [GO:0030430]; virion [GO:0019012]; RNA-directed 5'-3' RNA polymerase activity [GO:0003968]	GO:0003968; GO:0019012; GO:0030430	MSFPEGKDILFMGNEAAKLAEAFQKSLRKPSHKRSQSIIGEKVNTVSETLELPTISRPTKPTILSEPKLAWTDKGGAIKTEAKQTIKVMDPIEEEEFTEKRVLPSSDGKTPAEKKLKPSTNTKKKVSFTPNEPGKYTKLEKDALDLLSDNEEEDAESSILTFEERDTSSLSIEARLESIEEKLSMILGLLRTLNIATAGPTAARDGIRDAMIGIREELIADIIKEAKGKAAEMMEEEMNQRTKIGNGSVKLTEKAKELNKIVEDESTSGESEEEEELKDTQENNQEDDIYQLIM	0	0	0	0	0	0	[]
171	-0.0598912	-0.154252	0.711677	1.65042	A0A0E3DB76	RepA	Human genital-associated circular DNA virus-1	Genomoviridae	ssDNA(+/-)	DNA	195	YP_009130658.1;	PF00799;	DNA binding [GO:0003677]; endonuclease activity [GO:0004519]; metal ion binding [GO:0046872]; DNA replication [GO:0006260]	GO:0003677; GO:0004519; GO:0006260; GO:0046872	MAESPFRVQSRYVLITYAQCGELDPWAVHDSITSYPAECLIGRENHADGGIHLHAFVDFGRRINLRDPRRFDVDDRHPNIQPCGRTPQKMLDYAIKDGDVVAGGLSTRIGTEIQGTDNVWSRIADAASVEEFWELVRELAPRALLCNHQSLRAYAEWHYRPPAVAYEHPPGLQLCTGKFPELDAWVRDNLSGTGK	0	0	0	0	0	0
172	0.0965237	0.0691364	2.0789	0.893941	A0A1P7U0P9	BVLF1	Epstein-Barr virus (strain AG876) (HHV-4) (Human herpesvirus 4)	Herpesviridae	dsDNA	DNA	272	YP_001129500.1;	PF03049;			MLMGLGVRGDDARMTPGIHGLLLKMLKNWPLCALREDELRFLHLSLTKLLTLSVNFYLWREAVINTGNRTNRVLARKVPDEYWYLLYRALARVGFPAEALRPGNRSRSLCLFLHDRPDVTGAVCACVWAQLGLRRAPDLSQVTLADGNLLFNLGSVLPNRLVVGVLYCLVHWGADEHETRVRARLRPLFVAFLCLAGYLLLDRAILSDAHDYEGLWHAVALSMAAWHGLTPLPETRDEKEAKPPCDDFIYLFANDPLQCEELAQLGATGEAR	0	0	0	0	0	0
173	-0.0369792	-0.070921	0.89875	2.35783	A7XCD6	ORF2/2	Torque teno virus (isolate Human/Finland/Hel32/2002) (TTV) (Torque teno virus genotype 6)	Anelloviridae	ssDNA(-)	DNA	281	YP_003587865.1;	PF05501;PF02957;			MWQPPTQNGTQLERHWFESVWRSHAAFCSCGDCIGHLQHLATNLGRPPAPQPPRDQHPPHIRGLPALPAPPSNRNSWPGTGGDAAGGEAGGSRGAGDGGDGELADEDLLDAIALAAESSDTPATDRPPQAIECLAQYKQLTRNTSHSNSCGTRGTSEEASLARQVLRECNKNQMLLHFLQSTDPNAPRETPRSKKKRPKKTQIQQSNSEDSSPGSTPVKKQKTKRRRYRRARYKNNFSSSSSSSDSSESSSSPLPKKSSKSGGGTASTPYYLPMHKQGLYV	0	0	0	0	0	0	[]
174	-0.0181156	-0.0440043	0.470586	1.51974	G8E838	Capsid polyprotein VP90	Astrovirus MLB2	Astroviridae	ssRNA(+)	RNA	745	YP_004934010.1;	PF03115;PF12226;	viral capsid [GO:0019028]	GO:0019028	MANANKGVTINVGNVKRKQRAASNQRTRSAGPGPKRTSKLRKRWHFPNRNRRRRTHLNTTGPKPAVSQTITATLGTVGSNLSDVVETECAVFLNPVVAKDSGASATFGPLQSLGAQYALWRLKWLEVRLQPLVGSSAVSGTVVRVSLNMTTGPTLNSWSGLGARFHRDVRVGSGLVWKITQRHVSGPCETWWKTNTAEDPSLSLGPALEVHTIGKTMSTYKNETFTSGLFLLEITGHWEFANYAASPALATLTQHKDDSETTKTLAISAEGANEPVEMLIPVGKWNMKEQYGGNGTLGEAIYQVVDTSVTVVTDLFPPPFSWLGKASWWFIRKVIGKSKTYTLTGTNQQITADVYRVYTSASAARDDKPAISSTAHQAKNLTGSVVITQISTDNILNETTYTGPRSVLPDQPIGPSSYPMTPDSLVLMAGYFRAPEINENFGRYMPYVFQQRSEVIKFVSGTHHTMVVGFWTVDRTMWLDKHFNHFTNEPDGVFGEVGNILINGDNVAKVITMSGSSATSERGATLMLCKTTKPVQTFSVNADVFIPAYRVIDGQGSKDIKIQINSWEDNKQLQFTSMPTGTYFMVLTMGGGTFVVKNYVVYNERINNDLQLPAFWGKYLSQAFGLSWSSPTYACVTWEPIYSNEPLPHRTIEWDESSDEDEEPDEFFDEDPIATLHAVDAERKIRRAIFNALMEEGVDASRSAEYAARACPTEIQKRRRGLYESLLSDGLSPETSYSEACLLDK	0	0	0	0	0	0
175	0.046008	-0.0177586	0.50053	0.220996	UPI000B9A116D	Glutaredoxin-2;disulfide oxidoreductase;disulfide oxidoreductase	NY_014 poxvirus	Poxviridae	dsDNA	DNA	124					MKNVLIIFGKSYCGFCENVSEEMEELKTEYDILRIDILSFFLKEGESNLLGDETRGTLIGNFTGYLSDYIVTIFKYNPETKQMAFVDINKAFITDTSSKKILNMDVLKSEIEKATYGAWPPKKE	0	0	0	0	0	0
176	0.0661215	-0.050824	0.948791	0.475875	Q2F516	Protein P [Includes: DNA-directed DNA polymerase (EC 2.7.7.7); RNA-directed DNA polymerase (EC 2.7.7.49); Ribonuclease H (EC 3.1.26.4)]	Hepatitis B virus (HBV)	Hepadnaviridae	dsDNA-RT	DNA_RT	832	YP_009173866.1;	PF00336;PF00242;PF00078;	DNA binding [GO:0003677]; DNA-directed DNA polymerase activity [GO:0003887]; metal ion binding [GO:0046872]; RNA-directed DNA polymerase activity [GO:0003964]; RNA-DNA hybrid ribonuclease activity [GO:0004523]; DNA replication [GO:0006260]; suppression by virus of host innate immune response [GO:0039503]	GO:0003677; GO:0003887; GO:0003964; GO:0004523; GO:0006260; GO:0039503; GO:0046872	MPLSYQHFRRLLLLDDEAGPLEEELPRLADEGLNRRVAEDLNLGNLNVSIPWTHKVGNFTGLYSSTVPVFNPHWKTPSFPNIHLHQDIIKKCEQFVGPLTVNEKRRLQLIMPARFYPKVTKYLPLDKGIKPYYPEHLVNHYFQTRHYLHTLWKAGILYKRETTHSASFCGSPYSWEQDLQHGAESFHQQSSGILSRPPVGSSLQSKHRKSRLGLQSQQGHLARRQQGRSWSIRAGFHPTARRPFGVEPSGSGHTTNFASKSASCLHQSPVRKAAYPAVSTFEKHSSSGHAVEFHNLPPNSARSQSERPVFPCWWLQFRNSKPCSDYCLSLIVNLLEDWGPCAEHGEHHIRIPRTPSRVTGGVFLVDKNPHNTAESRLVVDFSQFSRGNYRVSWPKFAVPNLQSLTNLLSSNLSWLSLDVSAAFYHLPLHPAAMPHLLVGSSGLSRYVARLSSNSRILNNQHGTMPDLHDYCSRNLYVSLLLLYQTFGRKLHLYSHPIILGFRKIPMGVGLSPFLLAQFTSAICSVVRRAFPHCLAFSYMDDVVLGAKSVQHLESLFTAVTNFLLSLGIHLNPNKTKRWGYSLNFMGYVIGCYGSLPQEHIIQKIKECFRKLPINRPIDWKVCQRIVGLLGFAAPFTQCGYPALMPLYACIQSKQAFTFSPTYKAFLCKQYLNLYPVARQRPGLCQVFADATPTGWGLVMGHQRMRGTFSAPLPIHTAELLAACFARSRSGANIIGTDNSVVLSRKYTSFPWLLGCAANWILRGTSFVYVPSALNPADDPSRGRLGLSRPLLRLPFRPTTGRTSLYADSPSVPSHLPDRVHFASPLHVAWRPP	1	1	1	1	0	0	[('PF00242=PF00078=PF00078=PF00336', 0.8341346153846154, 1236.7, 'uni.arc', 'Ordered-Partial', {'not specified, innate'}, 0.8341346153846154, 'IMS.uni', 'PF00242=PF00078=PF00078=PF00336')]
177	0.0613723	0.026052	1.45882	0.409662	P52453	Portal protein	Human herpesvirus 6A (strain Uganda-1102) (HHV-6 variant A) (Human B lymphotropic virus)	Herpesviridae	dsDNA	DNA	662	NP_042969.2;	PF01763;	host cell nucleus [GO:0042025]; virion [GO:0019012]; DNA packaging [GO:0006323]; viral release from host cell [GO:0019076]	GO:0006323; GO:0019012; GO:0019076; GO:0042025	MHRASANSLLNSVSGSMMWRNQSSGRRPSKRLSDNEATLSTINSILGAEDMLSKNLLSYLPPNNEEIDMIYPSEQIMTFIEMLHGHKNFFKGQTIHNALRDSAVLKKQIAYGVAQALLNSVSIQQIHDEWKRHVRSFPFHNKKLSFQDYFSVWAHAIKQVILGDISNIINFILQSIDNSHYNRYVDWICTVGIVPFMRTTHTAPNLYNLLQQVSSKLIHDIVRHKQNIVTPVLLGLSSVIIPDFHNIKIFRDRNSEQISCFKNKKAIAFFTYSTPYVIRNRLMLTTPLAHLSPELKKHNSLRRHQKMCQLLNTFPIKVLTTAKTDVTNKKIMDMIEKEEKSSDAKKSLIKFLLNLSDSKSKIGIRDSVEGFIQEITPSIIDQNKLMLNRGQFRKRSAIDTGERDVRDLFKKQIIKCMEEQIQTQMDEIETLKTTNQMFERKIKDLHSLLETNNDCDRYNPNLDHDLENLSLSRALNIVQRLPFTSVSIDDTRSVANSFFSQYIPDTQYADKRIDQLWEMEYMRTFRLRKNVNNQGQEESITYSNYSIELLIVPFLRRFLNIYNLESIPEEFLFLSLGEILLAIYESSKIKHYLRLVYVRELNQISEVFNLTQTHPENSEPIFDSNIFSPNPENEILEKIKRIRNLRRIQHLTRPNYPKGDQD	0	0	0	1	0	0	[('PF08702=PF01025=PF01025', 0.19349845201238391, 14.2, 'new.arc', 'Ordered-Whole', {'IRF7', 'NFkB', 'not specified, innate'}, 0.2188449848024316, 'IMS.nov', 'PF08702'), ('PF08702=PF01025=PF08702', 0.16408668730650156, 13.3, 'new.arc', 'Ordered-Whole', {'IRF7', 'NFkB', 'not specified, innate'}, 0.2188449848024316, 'IMS.nov', 'PF08702'), ('PF08702=PF01025=PF04977', 0.14705882352941177, 16.7, 'new.arc', 'Ordered-Whole', {'IRF7', 'NFkB', 'not specified, innate'}, 0.2188449848024316, 'IMS.nov', 'PF08702')]
178	0.0253162	0.00698957	0.460004	0.05134	B8XCN3	Transcription activator VP30	Bundibugyo ebolavirus	Filoviridae	ssRNA(-)	RNA	289	YP_003815438.1;	PF11507;	cytoplasm [GO:0005737]; host cell cytoplasm [GO:0030430]; viral nucleocapsid [GO:0019013]; metal ion binding [GO:0046872]	GO:0005737; GO:0019013; GO:0030430; GO:0046872	MDSFHERGRSRTIRQSARDGPSHQVRTRSSSRDSHRSEYHTPRSSSQVRVPTVFHRKRTDSLTVPPAPKDICPTLRKGFLCDSNFCKKDHQLESLTDRELLLLIARKTCGSLEQQLNITAPKDTRLANPIADDFQQKDGPKITLLTLLETAEYWSKQDIKGIDDSRLRALLTLCAVMTRKFSKSQLSLLCESHLRREGLGQDQSESVLEVYQRLHSDKGGNFEAALWQQWDRQSLIMFITAFLNIALQLPCESSSVVISGLRLLVPQSEDTETSTYTETRAWSEEGGPH	0	0	0	0	0	0
179	0.11266	0.0803712	5.41612	2.08622	Q98265	MC098 (MC098R)	Molluscum contagiosum virus subtype 1 (MOCV) (MCVI)	Poxviridae	dsDNA	DNA	212	NP_044049.1;		hydrolase activity [GO:0016787]; metal ion binding [GO:0046872]	GO:0016787; GO:0046872	MLEATFETSRERVSVCEACVDSIPATCSTHVFAVCVTRDGVPLVGVRRTSFAYQAVTLRRRNANITPVARELLRYMYASELKDIYSRLPRSCRLRAPEGVRFEELVLLGGCLHKQESVTECLAREIREESDSRLSARRFGARALKICIFDKLLTKQYSGYCMLCFVEQRLDDVQHATLYNFEVCRLCSLLEKSDNEKFEYLHFIYNSLVTTK	0	0	0	1	0	0	[('PF14569=PF00293=PF14569', 0.3018867924528302, 24.599999999999998, 'new.arc', 'Ordered-Whole', {'IRF3', 'not specified, innate'}, 0.06064516129032258, 'IMS.nov', 'PF14569')]
180	0.0702131	0.122925	1.90353	1.67607	Q672I0	Uncharacterized protein VP3	Sapporo virus (isolate GI/Human/Germany/pJG-Sap01) (Hu/Dresden/pJG-Sap01/DE)	Caliciviridae	ssRNA(+)	RNA	161	YP_077279.1 [Q672I0-1];	PF07349;			MAPTQSQSRATTRWSLTRLAQQVRPHPTLLLLIRSNPMGPHSAWSWLLPLVQSNPMSLRQYATALQSFVLLLGTTGCPRELFLDLYRFIPTLTRTLLTSLGCGPGGAVVLRSGYRSLVLACSLGVSLLLSYHQGLIPRPSGTQACCLTLSLMLASLSQFLS	0	0	0	0	0	0
181	0.117017	0.172514	0.760128	1.49565	Q9DH22	Uncharacterized ORF2/4 protein	Torque teno virus (strain VT416) (TTV)	Anelloviridae	ssDNA(-)	DNA	290	NP_817120.1;	PF02957;			MWTPPRNDQHYLNWQWYSSILSSHAAMCGCPDAVAHFNHLASVLRAPQNPPPPGPQRNLPLRRLPALPAAPEAPGDRAPWPMAGGAEGEDGGAGGDADHGGAAGGPEDADLLDAVAAAETRPQETQEGHRGVPLQPRRGAKRKLTFPPSQAPQTSPPVGRLAAGGKRVAKLRGRDTDRLPAAQAAAAATANPGSQTQTPLQPSPKNPTKSRYQPYLVTKGGGSSILISNSTINMFGDPKPYNPSSNDWKEEYEACRIWDRPPRGNLRDTPYYPWAPKENQYRVNFKLGFQ	0	0	0	0	0	0	[]
182	0.0291045	0.00262925	0.552417	0.0296586	Q89865	Outer capsid glycoprotein VP7	Rotavirus C (isolate RVC/Human/United Kingdom/Bristol/1989) (RV-C)	Reoviridae	dsRNA	RNA	332	YP_392513.1;	PF00434;	host cell endoplasmic reticulum lumen [GO:0044166]; T=13 icosahedral viral capsid [GO:0039621]; viral outer capsid [GO:0039624]; metal ion binding [GO:0046872]; viral process [GO:0016032]	GO:0016032; GO:0039621; GO:0039624; GO:0044166; GO:0046872	MVCTTLYTVCAILFILFIYILLFRKMFHLITDTLIVILILSNCVEWSQGQMFTDDIYYNGNVETIINSTDPFNVESLCIYFPNAVVGSQGPGKSDGHLNDGNYAQTIATLFETKGFPKGSIILKTYTQTSDFINSVEMTCSYNIVIIPDSPNDSESIEQIAEWILNVWRCDDMNLEIYTYEQIGINNLWAAFGSDCDISVCPLDTTSNGIGCSPASTETYEVVSNDTQLALINVVDNVRHRIQMNTAQCKLKNCIKGEARLNTALIRISTSSSFDNSLSPLNNGQTTRSFKINAKKWWTIFYTIIDYINTIVQAMTPRHRAIYPEGWMLRYA	0	0	0	0	0	0
183	-0.00475812	-0.0372677	0.0541591	0.533676	UPI000B5BBBE3	Uncharacterized protein;hypothetical protein;hypothetical protein	Human fecal virus Jorvi4	Circoviridae	ssDNA(+/-)	DNA	321					MARRGYRYKRYYGKNRKRFIGPLLPGGYAKGNAKSLARKWRRRRYRYGKKSKQSLRSGWGLGMTRAKSFVKRVDLNEFTPKGSCRFRISYRGRHLITAANVYCAANFHPHPHYPTTGFADPVLSATSDDFTSDPRTMDHAGLMGALSNEKFMYFKPVWMKTIFKVRVTGGADPVWTCETMGRKCEYSSSGLPDPYTESKIETDFKTKMSFYKILTAGKTCKYTLFSRLGENKSIGPGSLQNPAATLISNYIKPSQWLLWNETIQNMGNWLNYPVHQLIVKSGSFGIGAVDAQRMGLYVEAYHTVHCLVAKNNAVTQAYNTA	0	0	0	0	0	0
184	0.112712	0.124549	3.00807	1.31369	B8LHM1	Rex protein	Human T-lymphotropic virus 4	Retroviridae	ssRNA-RT	RNA	170	YP_002455787.1;				MPKTRRPRTRRARRNRPPTPWPTSQDSGRASSMDTPSMCLAIVFKPIGAPSPVDYAPPAYIATPSWPPAPSTRSPGTPSMDELSARLSNTLSLASPPSPPNEPPRPSKSLPHQPLLSPPRFHPPSFSPCGGTAPTATDVLKQPLESSSPPLHFLSQASGPKTSTPSGERP	0	0	0	0	0	0
185	-0.0488604	-0.106441	1.11909	3.48376	E1AA90	VP2	Great Island virus	Reoviridae	dsRNA	RNA	908	YP_003896059.1;	PF01700;	virion [GO:0019012]; structural molecule activity [GO:0005198]	GO:0005198; GO:0019012	MANPQNRVQTERQQSNSSPYLRGDEVHDDPGIALSVFALQEIIRKVRESQTSLRNEGREVNPAPPEIEQIFSALSDLRDERPYRIERRLPTYYRFESSQSQERFFRVDSHFERIAAPVDNTTLEEPARLMSLVLARVDTIREAGSFLLYNAPTHFIDGREIIDADGLGVDVSGLLRLVEPRVRHLLQRQIDQLTVLNQDQEDTMVDTYPGACPDAVFRVHRALTAHVVHHQRDDYRNAMQWLQAYGEYKRIDFSRSLLTDVFSPDTVYIQSYQLPANPQLLWEVPRCGIPNLVLNAALGVPQGTYITPNPRITSITIASRVTTTTSFAQLLGTIPTAAQMDDVRKIYLALMFPNQILLDIRSEPGHQVDVVAQSVAGVLGKLLFSYGPALFNITPHTARALDRACASFLQMATDDRRTIRHGPSGRPLDFVITQGQRAFDCNQLAQNPARGNGYAGWGVDAVGDHPTPYPHVRRRIQYLGYVPEDVIDERFCGDDLRYPLHETMCEALAISGHVNERNYVEMMRQHHVVRFAHLSQVINRDLVSAFSLPDERFNMLAAGVPRDATGPDGPLVLDISYMAIIHAFRLRFLPVSRPERIVYQPMLESVYASHLSLAKLHANNLQTFVTANSESFVEARPLDTWRAVYPRLPEPVRQIFDLTGQHSFVTGRDIGLWLRSPLVQDSLFLLCARTAWQAVDDPADIGFTRDVYIHRQPAPEYPLEDVRQFRRDAVYFTNMLEARPANGNRVILDRVIMQQRAGAGRLRMSIRELLDDGLFVQIGSALRPITLSIHHGLPPEETLRALPFEYRRESANGPTARVTLQMLRPVSAFFMLYNADEQAFPDEMIDLVPKMSLVSLYVQQPPVERVSYDTALSVINRDFVSFRSRVRLMDLSAAFDAGSQYALPSNAM	0	0	0	0	0	0
186	0.113152	0.0538519	1.32263	0.710346	Q8V4X4	Trans-activator protein A2 (Viral late gene transcription factor 3)	Monkeypox virus (strain Zaire-96-I-16) (MPX)	Poxviridae	dsDNA	DNA	224	NP_536539.1;	PF08792;PF04947;	regulation of viral transcription [GO:0046782]	GO:0046782	MNLRLCSCCRHNGIVSEQGYEYCIFCESVFQKCTKVQKKSNFHVSNKLIHLRNVLRRLLSHQCSGEIISELLDIMEKNQISTDDVDANFVSSFLKANERINKKDYKLVFEIINQVKDEKLNLSTEKINEVVEIFKHLVFFCQENTPSKTINYSFFLDKIFDITSVTKNLKPQTVRNYTKNNSNQLVWENFLAHMRSKKRVTMVEDYGHEYVFVDERFSTCSLEV	0	0	0	0	0	0
187	0.0237174	-0.00289952	0.336218	0.0357473	UPI000B99FE17	Thymidine kinase;thymidine kinase;thymidine kinase	NY_014 poxvirus	Poxviridae	dsDNA	DNA	180					MERGNIQLILGPMFSGKSTDLIRRVKRYQIAKYDCIIIKHSNDTRYGIGDVFTHDNNSFSAVQTNKLFDLIDIVQKFSVIGIDEGQFFQDIVEFCETMANKGKTVIVAALDGTFQRKPFGHILDLIPLSEMVTKLTAVCMKCFKEASFSRRIGSETEIEIIGGKDKYLSVCRKCYHKEDV	0	0	0	1	1	0	[('PF01637', 0.6277777777777778, 13.1, 'new.arc', 'Ordered-Whole', {'Small GTPase superfamily, Rab family'}, 0.21367521367521367, 'INN.nov', 'PF01637')]
188	0.0104389	0.0227123	0.384435	1.4789	Q2F515	Large envelope protein (L glycoprotein) (L-HBsAg) (LHB) (Large S protein) (Large surface protein) (Major surface antigen)	Hepatitis B virus (HBV)	Hepadnaviridae	dsDNA-RT	DNA_RT	389	YP_009173869.1;	PF00695;	integral component of membrane [GO:0016021]; viral envelope [GO:0019031]; virion membrane [GO:0055036]; caveolin-mediated endocytosis of virus by host cell [GO:0075513]; fusion of virus membrane with host endosome membrane [GO:0039654]; virion attachment to host cell [GO:0019062]	GO:0016021; GO:0019031; GO:0019062; GO:0039654; GO:0055036; GO:0075513	MGQNLSTSNPLGFFPDHQLDPAFRANTANPDWDFNPNKDTWPDANKVGAGAFGLGFTPPHGGLLGWSPQAQGILQTLPANPPPASTNRQSGRQPTPLSPPLRNTHPQAMQWNSTTFHQTLQDPRVRGLYFPAGGSSSGTVNPVLTTASPLSSIFSRIGDPALNMENITSGFLGPLLVLQAGFFLLTRILTIPQSLDSWWTSLNFLGGTTVCLGQNSQSPTSNHSPTSCPPTCPGYRWMCLRRFIIFLFILLLCLIFLLVLLDYQGMLPVCPLIPGSSTTSTGPCRTCMTTAQGTSMYPSCCCTKPSDGNCTCIPIPSSWAFGKFLWEWASARFSWLSLLVPFVQWFVGLSPTVWLSVIWMMWYWGPSLYSILSPFLPLLPIFFCLWVYI	0	0	0	0	0	0	[]
189	0.0310519	-0.0442546	0.470887	0.716958	P52529	Protein U79/U80	Human herpesvirus 6A (strain Uganda-1102) (HHV-6 variant A) (Human B lymphotropic virus)	Herpesviridae	dsDNA	DNA	474	NP_042972.2;	PF03064;	host cell nucleus [GO:0042025]	GO:0042025	MYAEERAYGSFDDVMEVYQQIVTESIQLKRLHFGSGCLIEFLGDSGTCETFCGGWISMICWTSDTNSMGSLTVDIGIDDGKYKTYNARGFLLCSKSITSISQNTEGRDRILTVSQENNKLQITFVTLTKVFKEHDIRNLGDPKCIEKFEKECRALDRKKHDDEHRKRSGKQKEKRKVEDTDKKKDDDRRKQEERKRNDEDKQPDKKEESDELPKEKRQKYHDMKRNLEEQSHEDGITLTSTTLVNGAVEGALPPCISIDNHEDQQHDELDKRAYAQGTNREGLSNEDNYGNFRLNKSLEQLRAKLVASSGDIVERSLLKLKECLDNVKDNLIKNECADVTGPSKCLSKTKHIEPKKQIVFSDCVRPVPVCEIKPFIDVRLFETARSPRRLRQRTRTIVGSTDGAIEQQRVISGQNRGRARGRGRGRAPRRRNSNINNSRTQTTIVIDDSSEAENFENEGSFNEDLLATTILETL	0	0	0	0	0	0
190	0.0284699	-0.00269243	0.954156	0.032001	F1BA48	Nucleoprotein	SFTS phlebovirus (isolate SFTSV/Human/China/HB29/2010) (Severe fever with thrombocytopenia virus)	Phenuiviridae	ssRNA(-)	RNA	245	YP_006504092.1;	PF05733;	helical viral capsid [GO:0019029]; viral nucleocapsid [GO:0019013]; RNA binding [GO:0003723]	GO:0003723; GO:0019013; GO:0019029	MSEWSRIAVEFGEQQLNLTELEDFARELAYEGLDPALIIKKLKETGGDDWVKDTKFIIVFALTRGNKIVKASGKMSNSGSKRLMALQEKYGLVERAETRLSITPVRVAQSLPTWTCAAAAALKEYLPVGPAVMNLKVENYPPEMMCMAFGSLIPTAGVSEATTKTLMEAYSLWQDAFTKTINVKMRGASKTEVYNSFRDPLHAAVNSVFFPNDVRVKWLKAKGILGPDGVPSRAAEVAAAAYRNL	0	0	0	0	0	0
191	0.00686636	-0.0352125	0.212391	0.680657	Q98277	Early transcription factor 82 kDa subunit (ETF large subunit)	Molluscum contagiosum virus subtype 1 (MOCV) (MCVI)	Poxviridae	dsDNA	DNA	707	NP_044061.1;	PF04441;	virion [GO:0019012]; DNA binding [GO:0003677]; positive regulation of transcription, DNA-templated [GO:0045893]	GO:0003677; GO:0019012; GO:0045893	MYTVNPQLVVLVDRQQQLREVRYLSLYGTLDEASPLYYFAKQHLRAETLAVERRHILLTLKISQLKGYLCHLLGLREDIIIYSHKNNLEYSYVDNTIFNPFTMTQKKTLIKADSFLYNVYVDACDFLVVWVARAQDTPVPEFGSFEEVDANILKFEARLVEMFPELDLEFSIQSKFNNVFRTNLRSTGLRNIVKRNQDNRILFIKTDEFFITMSGNHFVLNNEALNLSIWDAQGRLAISSDGDTITVNDVRLFTELVTDSNLQMERIKGDITYRIFLLSPITSKIKLDIETSFIFVETATNNILLSADKKISIILAKNHISIKVKNHIPNIEKYFTFLVIFINRMFNAVQQAVDFTKIETIYWSRICQNTRDKNRKPVIVSSLDANMERVSDNFFRSPTREVFVNSNNIMFSCVDPLGKYNSVGFLAIFYKLQKMCIPCCFLRSQAHTDTFISCVHHRELDRQLVSPYVLNFGKIVTEAKISFLPILFDQFFNEGLRIEFEADHKRLKATDGYHVVKCCTRSEITRLRTQRDIIQFVNAEQNTLIAGDMVYFPMHGARSAGAEHQRVYILIQEIVHEVVMVQKAHDSDRIRFRELERNRLWEFFPYRVPSARIKEEHGLVLTTDGFYVDGKLFSEPLSTRYVAFTENVGTAGVAAKYFAPVFKYVVTEARELFIKTWLLNVMMQLGLTGESSAAQTREALERYYRLS	0	0	0	0	0	0
192	0.0574121	-0.0103084	1.30651	0.134404	P03282	Hexon-interlacing protein (Protein IX)	Human adenovirus C serotype 2 (HAdV-2) (Human adenovirus 2)	Adenoviridae	dsDNA	DNA	140	AP_000164.1;NP_040514.1;	PF03955;	host cell nucleus [GO:0042025]; viral capsid, decoration [GO:0098021]; hexon binding [GO:0031423]; uncoating of virus [GO:0019061]; viral entry into host cell [GO:0046718]	GO:0019061; GO:0031423; GO:0042025; GO:0046718; GO:0098021	MSANSFDGSIVSSYLTTRMPPWAGVRQNVMGSSIDGRPVLPANSTTLTYETVSGTPLETAASAAASAAAATARGIVTDFAFLSPLASSAASRSSARDDKLTALLAQLDSLTRELNVVSQQLLDLRQQVSALKASSPPNAV	0	0	0	0	0	0
193	0.0293519	-0.0201844	0.615179	0.390813	Q9DH21	Probable protein VP2 (ORF2/3 protein)	Torque teno virus (strain VT416) (TTV)	Anelloviridae	ssDNA(-)	DNA	286	NP_817121.1;	PF05501;PF02957;			MWTPPRNDQHYLNWQWYSSILSSHAAMCGCPDAVAHFNHLASVLRAPQNPPPPGPQRNLPLRRLPALPAAPEAPGDRAPWPMAGGAEGEDGGAGGDADHGGAAGGPEDADLLDAVAAAETLLEIPAKKPTPRAIESLEAYKSLTRNTTHRNSHSIPGTSDVVSLARKLFRECNNNQQLLTFFQQATRDPGGTPRCTTPAKKGSKKKAYFSPQSSSSDESPRGKTRSRRKAGRKAQRKRHRPSPSSSSSSCSNSESWESNSDSSSTKSKKSNKIKISTLPCYQGGGI	0	0	0	0	0	0
194	0.118528	0.0696078	1.36008	1.2764	Q5Y9A9	Non-structural protein 3 (NSP3) (NCVP4) (Non-structural RNA-binding protein 34) (NS34)	Rotavirus X (strain RVX/Human/China/NADRV-J19/1997/GXP[X]) (RV ADRV-N) (Rotavirus (isolate novel adult diarrhea rotavirus-J19))	Reoviridae	dsRNA	RNA	262	YP_392497.1;		host cell cytoplasm [GO:0030430]; RNA binding [GO:0003723]; regulation of translation [GO:0006417]	GO:0003723; GO:0006417; GO:0030430	MAELVCDALATLTRNTYGDNDESAKFCRMFRTMIRDSGLYGNIENWRAAFYRERLPKRMSHSTVSIQLDNLEREVLKIRAEGFCQGYTRKERTLNAFDLSDDGKGNTIIKPTTHLSSIILQNSYNSAFKLPKIPDGLLEKTRYELEEEKKNNDILKQKIKELENTISQLENYENEAKASQFVLEHLKFTNESLKIQRDEAQICLIGLCNKFGLQCEIDNSIHVTESDKKGKRKGRKNRRIEVSFGAPGHDLTEQISTLSDVE	0	0	0	0	0	0
195	0.0605341	0.0844019	1.63803	1.7846	UPI000B5BDF7F	Uncharacterized protein;hypothetical protein;hypothetical protein	Human fecal virus Jorvi2	Circoviridae	ssDNA(+/-)	DNA	221					MSRTLNLRGTFTEGESRNLNGRILRNTSNPNPPPRVVTANDFDRYINILKANNRFPIPKEQTLSISTTPYTLDKDIYLAKDSVISFFGTSPAYLNKFSLSTGSSTVYDISAKFQYTASGTTIVTQNTEQDYSLIYIEYLSNFYRVTYIVHRVSGPVTLTVPANSYYYSINSDYNAEEIPTLTFYEGDQTILLLSAPSTPTIDGDARIVTSSLITQFVFTSN	0	0	0	0	0	0
196	0.131817	-0.0059079	2.73792	0.1013	B8LHM3	Env polyprotein (Surface protein) (Transmembrane protein)	Human T-lymphotropic virus 4	Retroviridae	ssRNA-RT	RNA	485	YP_002455789.1;	PF00429;	host cell plasma membrane [GO:0020002]; integral component of membrane [GO:0016021]; plasma membrane [GO:0005886]; viral envelope [GO:0019031]; virion membrane [GO:0055036]; fusion of virus membrane with host plasma membrane [GO:0019064]; virion attachment to host cell [GO:0019062]	GO:0005886; GO:0016021; GO:0019031; GO:0019062; GO:0019064; GO:0020002; GO:0055036	MGNVLFLTLLATLGIPVLQASRCTITVGISSYHSSPCSPAQPLCTWALDLVSITKDQLLYPPCQNLITYSNYHKTYSLYLFPHWVQKPLRRGLGYYSASYSDPCSLQCPYLGSQSWTCPYTGPVSSPTWRFSTDVNFTQEVSRVSLKLHFSKCGSSLTLLIDAPGYDPLWYLTSEPTQEPPTPPPLVSDSDLEHVLTPSASWASKMLTLIHLTLQSTNYSCMVCIDRASLSSWHVLYTPNISSNAPSKPIVRPSLALSAPRPQPFPWTHCYQPQVQAVTTAKCNNSIILPPFSLSPLPGAPLTRRRRAVPVAVWLVSALAAGTGIAGGVTGSLSLASSRSLLSEVDKDISHLTRAIVKNHQNILRVAQYAAQNRRGLDLLFWEQGGLCKAIQEQCCFLNISNTHISVLQERPPLETRVTTGWGLNWDLGLSQWAREALQTGITLLALLLLIIILGPCIIRQLQALPQRLQQRPDQYPLLNPETPL	0	0	0	0	0	0
197	0.0398368	0.0347436	0.263724	0.354854	E1AA92	Non-structural protein NS1	Great Island virus	Reoviridae	dsRNA	RNA	531	YP_003896061.1;	PF01718;			MERFIRKFKPVGGAALGLRTIEALSDIWTCGHKRFSCMYQGQCVVQNLDAFVARAIVSGDSMLASKIVEIAGALGNNRDEVRCQVAACADRSGNQDLARLSALTTQAVQRAAELAGMERVNPNNMIRDDATRAYVDDSRSLIPHLFVPMRDGVAPEIVDSLAIGPVLYLFYDTLNADTLVFQRDPRALATTNHYLAWAPNAPRYGTPETAMWIAFFDYSLRALFDQTDLKTIITRNVEADLNFIRGQATRRGARLYFQRFGVEGQGIGPVEDMYNRSVAERPIAITYLEQARTWETLFFPSLLFRGWIAGVYTEREMAQWFNSHETCQTCYAASQTSYARVLAMDVRTEEETGAMAMRSLRPLRHGGEDLAGIRSRDLNDGEVLTRQGDHWCATVCRSTTEAVYVTATFIHRLMRGRGLSDGFQRLISAEAVAWCYLQWLPDRADCIVLFRLLAYAQQLYTPPFLSRLGAWTDLAVFFREIYNQTDASEAVLRDIHGAMLALVRFHVHNSAQHGFTRPCAPPPQIRRTPRR	0	0	0	0	0	0
198	0.0494472	-0.0241454	1.23645	0.397852	Q8V4X2	Major core protein 4b (Virion core protein 4b)	Monkeypox virus (strain Zaire-96-I-16) (MPX)	Poxviridae	dsDNA	DNA	644	NP_536541.1;	PF03292;	virion [GO:0019012]	GO:0019012	MEAVVNSDVFLTSNAGLKSSYTNQTLSLVDEDHIHTSDKSLSCSVCNSLSQIVDDDFISAGARNQRTKPKRTGNDQSQQPIKKDCMVSIDEVASTHDWSTRLRNDGNAIAKYLTTNKYDTSNFTIQDMLNIMNKLNIVRTNRNELFQLLSHVKSTLNNASVSVKCTHPLVLIHSRASPRIGDQLKELDKIYSPSNHHILLSTTRFQSMHFTDMSSSQDLSFIYRKPETNYYIHPILMALFGIKLPALENAYVHGDTYSLIQQLYEFRRVKSYNYMLLVNRLTEDNPIVITGVSDLISTEIQRANIHTMIRKAIMNIRMGIFYCNDDDAVDPHLMKIIHTGCSQVMTDEEQILASILSIVGFRPTLVSVARPMNGISYDMKLQAAPYIVVNPMKMITTSDSPISINSKDIYSMAFDGNSGRVVFAPPNIGYGRCSGVTHIDPLGTNVMGSAVHSPVIVNGAMMFYVERRQNKNMFGGECYTGFRSLIDDTPIDVSPEIMLNGIMYRLKSAVCYKLGDQFFDCGSSDIFLKGHYTILFTENGPWMYDPLSVFNPGARNARLMRALKNQYKKLSMDSDDGFYEWLNGDGSVFAASKQQMLMNHVANFDDDLLTMEEAMSMISRHCCILIYAQDYDQYISARHITELF	0	0	0	0	0	0
199	0.0111726	-0.0382274	0.249563	0.743278	UPI000B9A05B1	Kila-N/RING finger protein;Kila-N/RING finger protein;Kila-N/RING finger protein	NY_014 poxvirus	Poxviridae	dsDNA	DNA	247					MASFTIDHYNGFYRLSRYGISFWLTNSMYINIYSFCDNDQYKTWRSLEKTNTLIQKISSDVKTPPESLIYKVNSKKNPNINGIYMYYHLVTDLIRMVKPEIHKYVSSMRLEFELLFIYFDKFILNTKWSSIHNNALESILTILNDGDNIVIENKYKKLLRSFPNDVNENMEIYNNCKDEECNICMERVYSKPYINREFCILSSCNHVFCVECATKWHNECKYNHLENRCAVCRRYYSDLIYSWKLKK	0	0	0	1	1	0	[('PF04383=PF13445=PF13923', 0.5101214574898786, 50.7, 'new.arc', 'Ordered-Whole', , 0.05649717514124294, 'INN.nov', 'PF13923'), ('PF04383=PF00097', 0.5263157894736842, 43.9, 'new.arc', 'Ordered-Whole', , 0.05649717514124294, 'INN.nov', 'PF00097'), ('PF04383=PF14447', 0.5384615384615384, 39.0, 'new.arc', 'Ordered-Whole', {'IRF3', 'not specified, innate'}, 0.0567741935483871, 'IMS.nov', 'PF14447'), ('PF04383=PF13920', 0.562753036437247, 51.8, 'new.arc', 'Ordered-Whole', , 0.06497175141242938, 'INN.nov', 'PF13920'), ('PF04383=PF13923=PF13923', 0.5222672064777328, 44.7, 'new.arc', 'Ordered-Whole', , 0.05649717514124294, 'INN.nov', 'PF13923'), ('PF04383=PF13639', 0.5344129554655871, 51.7, 'new.arc', 'Ordered-Whole', , 0.059322033898305086, 'INN.uni', 'PF13639'), ('PF04383=PF16366=PF13923', 0.5465587044534413, 34.300000000000004, 'new.arc', 'Ordered-Whole', , 0.05649717514124294, 'INN.nov', 'PF13923'), ('PF04383=PF12678', 0.5344129554655871, 34.0, 'new.arc', 'Ordered-Whole', , 0.062146892655367235, 'INN.nov', 'PF12678'), ('PF04383=PF01485=PF13923', 0.5789473684210527, 39.900000000000006, 'new.arc', 'Ordered-Whole', , 0.05649717514124294, 'INN.nov', 'PF13923'), ('PF04383=PF14634', 0.5384615384615384, 49.5, 'new.arc', 'Ordered-Whole', , 0.059322033898305086, 'INN.nov', 'PF14634'), ('PF04383=PF17123=PF13923', 0.4898785425101215, 36.400000000000006, 'new.arc', 'Ordered-Whole', , 0.05649717514124294, 'INN.nov', 'PF13923')]
200	0.0737822	-0.0222779	1.45056	0.370395	Q69600	HBsAg (Major Surface Antigen) (S protein) (Small S protein) (Small surface antigen) (Small surface protein) (Surface antigen)	Hepatitis B virus (HBV)	Hepadnaviridae	dsDNA-RT	DNA_RT	226	YP_009173871.1;	PF00695;	integral component of membrane [GO:0016021]; virion membrane [GO:0055036]; viral process [GO:0016032]	GO:0016021; GO:0016032; GO:0055036	MENITSGFLGPLLVLQAGFFLLTRILTIPQSLDSWWTSLNFLGGTTVCLGQNSQSPTSNHSPTSCPPTCPGYRWMCLRRFIIFLFILLLCLIFLLVLLDYQGMLPVCPLIPGSSTTSTGPCRTCMTTAQGTSMYPSCCCTKPSDGNCTCIPIPSSWAFGKFLWEWASARFSWLSLLVPFVQWFVGLSPTVWLSVIWMMWYWGPSLYSILSPFLPLLPIFFCLWVYI	0	0	0	0	0	0	[]
201	-0.0558074	-0.00530866	0.840973	0.0762808	Q69569	Uncharacterized protein U91	Human herpesvirus 6A (strain Uganda-1102) (HHV-6 variant A) (Human B lymphotropic virus)	Herpesviridae	dsDNA	DNA	114	NP_042984.2;		integral component of membrane [GO:0016021]	GO:0016021	MICLFYFNVLIIYLHTFLKNEKKNITDGLFLDSVTSQAMENKESMKKNEGEPPVWIQALTTTLSIILLVCIIMACIICSRTTEEEKSEMQSSASSVETLQSLNEAIFPKGEMNV	0	0	0	1	1	0	[('PF06781=PF13908', 0.6862745098039216, 24.9, 'new.arc', 'Ordered-Whole', {'Synaptobrevin family'}, 0.58, 'INN.nov', 'PF13908')]
202	0.0397144	-0.0116902	1.66625	0.193612	P90463	Thymidylate synthase (TS) (TSase) (EC 2.1.1.45)	Human herpesvirus 8 type P (isolate GK18) (HHV-8) (Kaposi's sarcoma-associated herpesvirus)	Herpesviridae	dsDNA	DNA	337	YP_001129361.1;	PF00303;	thymidylate synthase activity [GO:0004799]; dTMP biosynthetic process [GO:0006231]; dTTP biosynthetic process [GO:0006235]; methylation [GO:0032259]	GO:0004799; GO:0006231; GO:0006235; GO:0032259	MFPFVPLSLYVAKKLFRARGFRFCQKPGVLALAPEVDPCSIQHEVTGAETPHEELQYLRQLREILCRGSDRLDRTGIGTLSLFGMQARYSLRDHFPLLTTKRVFWRGVVQELLWFLKGSTDSRELSRTGVKIWDKNGSREFLAGRGLAHRREGDLGPVYGFQWRHFGAAYVDADADYTGQGFDQLSYIVDLIKNNPHDRRIIMCAWNPADLSLMALPPCHLLCQFYVADGELSCQLYQRSGDMGLGVPFNIASYSLLTYMLAHVTGLRPGEFIHTLGDAHIYKTHIEPLRLQLTRTPRPFPRLEILRSVSSMEEFTPDDFRLVDYCPHPTIRMEMAV	0	0	0	0	0	0
203	-0.0329242	-0.0158387	0.546979	0.232636	Q6TVU9	DNA-directed RNA polymerase 30 kDa polypeptide (EC 2.7.7.6)	Orf virus (strain Goat/Texas/SA00/2000) (OV-SA00) (Orf virus-San Angelo 2000)	Poxviridae	dsDNA	DNA	193	NP_957798.1;	PF12410;PF01096;	DNA binding [GO:0003677]; DNA-directed 5'-3' RNA polymerase activity [GO:0003899]; zinc ion binding [GO:0008270]; transcription, DNA-templated [GO:0006351]	GO:0003677; GO:0003899; GO:0006351; GO:0008270	MDEHRLRDLAAKHTDAAEAARIARWALDCAQRFALKNIVNTKTSNTDETNFEPAHNIGIEYSKDAKNRLSYKNKRSLEVDANEDYADLRAQIRATSGTEHDALRYLLFAVKCVAARVPYDIEEVPDHDYSGYFNVLDEKFNLPCPSCQSKNTMPMMIQTRSADEPPLIKYACKNCQKSFNPPKFCEKKGKQKS	0	0	0	1	0	0	[('PF16111=PF14354', 0.538860103626943, 24.9, 'new.arc', 'Ordered-Whole', {'not specified, innate'}, 0.39855072463768115, 'IMS.nov', 'PF14354'), ('PF12410=PF07191', 0.9222797927461139, 213.8, 'new.arc', 'Ordered-Whole', {'type-I interferon', 'not specified, innate'}, 0.5232558139534884, 'IMS.nov', 'PF07191'), ('PF16111=PF12760', 0.5129533678756477, 25.4, 'new.arc', 'Ordered-Whole', {'type-I interferon', 'not specified, innate'}, 0.23232323232323232, 'IMS.nov', 'PF12760'), ('PF16111=PF07191', 0.5647668393782384, 25.8, 'new.arc', 'Ordered-Whole', {'type-I interferon', 'not specified, innate'}, 0.5232558139534884, 'IMS.nov', 'PF07191'), ('PF12410=PF14354', 0.8963730569948186, 212.9, 'new.arc', 'Ordered-Whole', {'not specified, innate'}, 0.39855072463768115, 'IMS.nov', 'PF14354'), ('PF12410=PF12760', 0.8704663212435233, 213.4, 'new.arc', 'Ordered-Whole', {'type-I interferon', 'not specified, innate'}, 0.23232323232323232, 'IMS.nov', 'PF12760')]
204	0.0672943	0.0188858	3.05573	0.305697	P03277	Hexon protein (CP-H) (Protein II)	Human adenovirus C serotype 2 (HAdV-2) (Human adenovirus 2)	Adenoviridae	dsDNA	DNA	968	AP_000175.1;NP_040525.1;	PF01065;PF03678;	host cell nucleus [GO:0042025]; T=25 icosahedral viral capsid [GO:0039623]; structural molecule activity [GO:0005198]; microtubule-dependent intracellular transport of viral material towards nucleus [GO:0075521]; viral entry into host cell [GO:0046718]	GO:0005198; GO:0039623; GO:0042025; GO:0046718; GO:0075521	MATPSMMPQWSYMHISGQDASEYLSPGLVQFARATETYFSLNNKFRNPTVAPTHDVTTDRSQRLTLRFIPVDREDTAYSYKARFTLAVGDNRVLDMASTYFDIRGVLDRGPTFKPYSGTAYNALAPKGAPNSCEWEQTEDSGRAVAEDEEEEDEDEEEEEEEQNARDQATKKTHVYAQAPLSGETITKSGLQIGSDNAETQAKPVYADPSYQPEPQIGESQWNEADANAAGGRVLKKTTPMKPCYGSYARPTNPFGGQSVLVPDEKGVPLPKVDLQFFSNTTSLNDRQGNATKPKVVLYSEDVNMETPDTHLSYKPGKGDENSKAMLGQQSMPNRPNYIAFRDNFIGLMYYNSTGNMGVLAGQASQLNAVVDLQDRNTELSYQLLLDSIGDRTRYFSMWNQAVDSYDPDVRIIENHGTEDELPNYCFPLGGIGVTDTYQAIKANGNGSGDNGDTTWTKDETFATRNEIGVGNNFAMEINLNANLWRNFLYSNIALYLPDKLKYNPTNVEISDNPNTYDYMNKRVVAPGLVDCYINLGARWSLDYMDNVNPFNHHRNAGLRYRSMLLGNGRYVPFHIQVPQKFFAIKNLLLLPGSYTYEWNFRKDVNMVLQSSLGNDLRVDGASIKFDSICLYATFFPMAHNTASTLEAMLRNDTNDQSFNDYLSAANMLYPIPANATNVPISIPSRNWAAFRGWAFTRLKTKETPSLGSGYDPYYTYSGSIPYLDGTFYLNHTFKKVAITFDSSVSWPGNDRLLTPNEFEIKRSVDGEGYNVAQCNMTKDWFLVQMLANYNIGYQGFYIPESYKDRMYSFFRNFQPMSRQVVDDTKYKEYQQVGILHQHNNSGFVGYLAPTMREGQAYPANVPYPLIGKTAVDSITQKKFLCDRTLWRIPFSSNFMSMGALTDLGQNLLYANSAHALDMTFEVDPMDEPTLLYVLFEVFDVVRVHQPHRGVIETVYLRTPFSAGNATT	0	0	0	1	0	0	[('PF00527=PF01065=PF03678', 0.6652892561983471, 684.2, 'new.arc', 'Ordered-Whole', {'type-I interferon', 'not specified, apoptosis', 'not specified, innate'}, 0.8753370647579293, 'IMS.uni', 'PF00527')]
205	0.0569117	0.0218637	1.78032	0.339729	Q9DHA8	Probable capsid and replication-associated protein	Torque teno virus (strain VT416) (TTV)	Anelloviridae	ssDNA(-)	DNA	770	NP_817122.1;	PF02956;	T=1 icosahedral viral capsid [GO:0039615]; DNA replication [GO:0006260]	GO:0006260; GO:0039615	MAYGWWRRRRRRWRRWRRRPWRRRWRTRRRRPARRRGRRRNVRRRRRGGRWRRRYRRWKRKGRRRKKAKIIIRQWQPNYRRRCNIVGYIPVLICGENTVSRNYATHSDDTNYPGPLGGGMTTDKFTLRILYDEYKRFMNYWTASNEDLDLCRYLGVNMYFFRHPDVDFIIKINTMPPFLDTELTAPSIHPGMLALDKRARWIPSLKSRPGKKHYIKIRVGAPKMFTDKWYPQTDLCDMVLLTVYATAADMQYPFGSPLTDSVVVNFQVLQSMYDQNISILPDQKSEREKLLTQITDYIPFYNTTQTIAQLKPFIDAGNITPNTPATTWGSYINTTKFTTAATTTYTYPGTTTTTVTMLTCNDSWYRGTVYNDKIKNLPKQAATLYSKATKTLLGNTFTTDDHTLEYHGGLYSSIWLSPGRSYFETTGAYTDIKYNPFTDRGEGNMLWIDWLSKKNMNYDKVQSKCLISDLPLWAAAYGYVEFCAKSTGDQNIHMNARLLIRSPFTDPQLLVHTDPTKGFVPYSLNFGNGKMPGGSSNVPIRMRAKWYPTLFHQQEVLEALAQSGPFAYHSDIKKVSLGMKYRFKWIWGGNPVRQQVVRNPCKETHSSGNRVPRSLQIVDPKYNSPELTFHTWDFRRGLFGPKAIQRMQQQPTTTDIFSAGHKRPRRDTEVYHSSQEGEQKESLLFPPVKLLRRVPPWEDSQQEESGSQSSEEETQTVSQQLKQQLQQQRILGVKLRLLFNQVQKIQQNQDINPTLLPRGGDLASLFQIAP	0	0	0	0	0	0	[]
206	-0.028044	-0.0139925	0.563296	0.154438	Q91MK1	Phosphoprotein	Menangle virus	Paramyxoviridae	ssRNA(-)	RNA	388	YP_415509.1;	PF03210;PF14313;			MDNPPSDAEISAWIDKGLDTVEHFLSVATDPARSLGKSTIKPGKTQELIRSAEKLAGAVVQGGEKGDRDNAKKEVTTAAPEPAVRGKVRPIDVEPSDNTYEEVIPSENSKLIPPVTPKKPPRHKDRIMSMMPLQSDKQLTESMESQVFKRGGKDLRHGPSDIGPGAIGGRSQLTGLAGGRESQSGATQYVTQSPSQPSEVAADVETAPASAPYVKEIIHYLQTLETRINNLDWKVDKILSQQSVITQIKHEQHAIKAGIATLEGLITTIKIMDPGVGDGATAAKSKRLFKEAPVVVSGPVIGDNPIVDADTIQLDELARPSLPKTKSQKSSAASPAALSGYKMTLLALIKECIPNQAKRQKFEMQVGGIRNEQDFKNLRREIIRSAAQ	0	0	0	1	0	0	[('PF14313=PF13825=PF03210', 0.6597938144329897, 149.10000000000002, 'new.arc', 'Ordered-Partial', {'not specified, innate'}, 0.7842031029619182, 'IMS.uni', 'PF14313=PF14320=PF13825=PF03210')]
207	0.124462	-0.00779154	4.19648	0.0534374	UPI000B5BCC41	Uncharacterized protein;hypothetical protein;hypothetical protein	Human fecal virus Jorvi2	Circoviridae	ssDNA(+/-)	DNA	162					MARKYKKVYGSRRPLKTVKYSNETSNITSSFSITQGGQLNASLVTASSIQGIRKAKNFSLKILYAGSAPLMFVLVYVPQGQDVKAITRGTYTAPASLYEPNQNVIMSGYIVPNNSQAQTFRTRLARNLNSGDSIQIAICCAGASDTVTDANIGISLNYAITF	0	0	0	0	0	0
208	-0.0233038	0.0374573	0.0722602	0.160309	C1ID88	E4 protein	Human papillomavirus 109	Papillomaviridae	dsDNA	DNA	152	YP_002756542.1;				MLEGLAGQDIGLLNIKIVPFLLLLLPALAGPLPSTPRPPGRAPTPWLDKPKSHHKRDEDPDHPQRVPSGILDRVRRKATGTPVRRRLEDDFDDDDEKENQPPNGENNEKPIPPDHLTRLLRQWGEDIEWLKEKVSQDLDDYKKRLGVPPLFA	0	0	0	0	0	0
209	0.0850487	0.258186	1.06581	0.322029	E1AA93	VP4	Great Island virus	Reoviridae	dsRNA	RNA	551	YP_003896062.1;				MEEFEVLIKNADGKYKVGSYTEFDIVLTPHTKEDEAAYVLEKRLCSDIEYEKQERVGMPMSIAIPNAAAVGIDYLEGRLTREDAEAALDDKDDVSYAVWSHTDQGNYRARMACGDVEMKPRTARTCCFHRLSWCKEGRCHTRLEAERARECVLLCLLLVEEDGKISVGPRTREGARIQCFAPTKSAYILPKPQYRTMWRDELESFFKVQAKKRPICNLSVYTEMAVRSLLLDIFCILYCFLPAGHKMREGEFRTTRQARAALLPRKVLKSPGGVAQRIHNLLAHVLHFGEVQTSPRAFRDDPFSWVLRTPLVAHAERARDDDEALTYYVALNFLLAGIPGACLESLDIVRIEPRREARVQYELKMQKTTKYCDVPLHAWLSQEYGAPQVGTDASKGMRGMLGRALEQVRAGGLLRIRKRAEHPAVRTYASVHALMGFVCNGLKEVASVIVPYRAPRKSFLLVVFGDERLDDSAVADIEASRLGKTRSSFLGTCVVRLTKAGVPLVRVPEGVRRIVEAYLWGSTQGTYVAIKPRSATREMADFMTKVLRYRD	0	0	0	0	0	0
210	0.079599	0.351114	0.727237	0.575506	Q8V4W9	A7L	Monkeypox virus (strain Zaire-96-I-16) (MPX)	Poxviridae	dsDNA	DNA	372	NP_536544.1;	PF04924;	virion [GO:0019012]	GO:0019012	MDKLRVLYDEFVTISKDNLERETGLSASDVDMDFDLNIFMTLVPVLEKKVCVITPTIEDDKIVTMMKYCSYQSFSFWFLKSGAVVKSVYNKLDDVEKEKFVATFRDMLLNVQTLISLNSMYTRLRQDTEDIVSDSKKIIEIVSHLRASTTENAAYQVLQQNNSFIISTLNKILSDENYLLKIIAVFDSKLISEKETLNEYKQLYTISSESLVYGIRCVSNLDISSVQLSNNKYVLFVKKMLPKIILFQNNDINAQQFANVISKIYTLIYRQLTSNVDVGCLLTDTIESTKTKISIEKIKQTGINNVQSLIKFISDNKKEYKTIISEEYLSKEDRIITILQNIVNEHDIKYDNKLLNMRDLIVTFRERYSYKF	0	0	0	0	0	0
211	0.020729	0.105692	0.492235	0.314351	UPI000B99F90C	EEV type-1 membrane glycoprotein;EEV type-1 membrane glycoprotein;EEV type-1 membrane glycoprotein	NY_014 poxvirus	Poxviridae	dsDNA	DNA	319					MKYFSIITLVVCVLPVVSSICSSPTIPNARLSSSKKSFTNKETIDFTCDYGYSSPNLKATCKDDTWEYVPCKSMCKAPNNYIATTYKNLFELGYVLNLPCGKSFTCIEKDGSINWNDTVTCPDVKCNLPPLLLNGYYSPTKDIYSFGEDVIASCNDGSIKYELIGDVYISCIDNDKWTTEPICQVKCKTPFLSNGIITGSNRYSHGDVINFKCKNNFKLEGKSSSTCDNGVWSNIMPRCVRYAEKEIIPVYEDEIDEETDIKQNKKNLKQYEEDIELLESVYHTVFVIITISCVVFTAGIILLICSCRNNKNKLYKALV	0	1	0	0	0	0	[]
212	0.0644686	0.307492	1.50201	0.517462	Q2F514	Protein X (HBx) (Peptide X) (pX)	Hepatitis B virus (HBV)	Hepadnaviridae	dsDNA-RT	DNA_RT	154	YP_009173867.1;	PF00739;	host cell mitochondrion [GO:0033650]; host cell nucleus [GO:0042025]; activation by virus of host NF-kappaB transcription factor activity [GO:0039652]; suppression by virus of G2/M transition of host mitotic cell cycle [GO:0039592]; transcription, DNA-templated [GO:0006351]; viral genome replication [GO:0019079]	GO:0006351; GO:0019079; GO:0033650; GO:0039592; GO:0039652; GO:0042025	MAARLCCQLDPARDVLCLRPVGAESCGRPFSGSLGTLSSPSPSAVPTDHGAHLSLRGLPVCAFSSAGPCALRFTSARRMETTVNAHQILPKVLHKRTLGLSAMSTTDLEAYFKDCLFKDWEELGEEIRLKVFVLGGCRHKLVCAPAPCNFFTSA	0	1	0	0	0	0	[]
213	0.0384606	-0.0863865	1.0407	2.46765	P18272	Nucleoprotein (Ebola NP) (eNP) (Nucleocapsid protein) (Protein N)	Zaire ebolavirus (strain Mayinga-76) (ZEBOV) (Zaire Ebola virus)	Filoviridae	ssRNA(-)	RNA	739	NP_066243.1;	PF05505;	helical viral capsid [GO:0019029]; host cell cytoplasm [GO:0030430]; viral nucleocapsid [GO:0019013]; viral RNA genome packaging [GO:0019074]	GO:0019013; GO:0019029; GO:0019074; GO:0030430	MDSRPQKIWMAPSLTESDMDYHKILTAGLSVQQGIVRQRVIPVYQVNNLEEICQLIIQAFEAGVDFQESADSFLLMLCLHHAYQGDYKLFLESGAVKYLEGHGFRFEVKKRDGVKRLEELLPAVSSGKNIKRTLAAMPEEETTEANAGQFLSFASLFLPKLVVGEKACLEKVQRQIQVHAEQGLIQYPTAWQSVGHMMVIFRLMRTNFLIKFLLIHQGMHMVAGHDANDAVISNSVAQARFSGLLIVKTVLDHILQKTERGVRLHPLARTAKVKNEVNSFKAALSSLAKHGEYAPFARLLNLSGVNNLEHGLFPQLSAIALGVATAHGSTLAGVNVGEQYQQLREAATEAEKQLQQYAESRELDHLGLDDQEKKILMNFHQKKNEISFQQTNAMVTLRKERLAKLTEAITAASLPKTSGHYDDDDDIPFPGPINDDDNPGHQDDDPTDSQDTTIPDVVVDPDDGSYGEYQSYSENGMNAPDDLVLFDLDEDDEDTKPVPNRSTKGGQQKNSQKGQHIEGRQTQSRPIQNVPGPHRTIHHASAPLTDNDRRNEPSGSTSPRMLTPINEEADPLDDADDETSSLPPLESDDEEQDRDGTSNRTPTVAPPAPVYRDHSEKKELPQDEQQDQDHTQEARNQDSDNTQSEHSFEEMYRHILRSQGPFDAVLYYHMMKDEPVVFSTSDGKEYTYPDSLEEEYPPWLTEKEAMNEENRFVTLDGQQFYWPVMNHKNKFMAILQHHQ	0	0	0	1	1	0	[('PF00973=PF13350', 0.18132611637347767, 22.7, 'new.arc', 'Ordered-Whole', {'Protein-tyrosine phosphatase family, Non-receptor class 4 subfamily', 'Protein-tyrosine phosphatase family, Non-receptor class 1 subfamily'}, 0.15914626329957698, 'INN.nov', 'PF13350'), ('PF12470=PF13350', 0.19350473612990526, 23.9, 'new.arc', 'Ordered-Whole', {'Protein-tyrosine phosphatase family, Non-receptor class 4 subfamily', 'Protein-tyrosine phosphatase family, Non-receptor class 1 subfamily'}, 0.15914626329957698, 'INN.nov', 'PF13350')]
214	-0.00955792	-0.0838813	0.151258	2.50782	F5HIM6	Protein ORF23	Human herpesvirus 8 type P (isolate GK18) (HHV-8) (Kaposi's sarcoma-associated herpesvirus)	Herpesviridae	dsDNA	DNA	404	YP_001129376.1;	PF04682;			MLRVPDVKASLVEGAARLSTGERVFHVLTSPAVAAMVGVSNPEVPMPLLFEKFGTPDSSTLPLYAARHPELSLLRIMLSPHPYALRSHLCVGEETASLGVYLHSKPVVRGHEFEDTQILPECRLAITSDQSYTNFKIIDLPAGCRRVPIHAANKRVVIDEAANRIKVFDPESPLPRHPITPRAGQTRSILKHNIAQVCERDIVSLNTDNEAASMFYMIGLRRPRLGESPVCDFNTVTIMERANNSITFLPKLKLNRLQHLFLKHVLLRSMGLENIVSCFSSLYGAELAPAKTHEREFFGALLERLKRRVEDAVFCLNTIEDFPFREPIRQPPDCSKVLIEAMEKYFMMCSPKDRQSAAWLGAGVVELICDGNPLSEVLGFLAKYMPIQKECTGNLLKIYALLTV	0	0	0	0	0	0
215	-0.135033	0.193105	2.66322	4.13067	Q6TVT3	Metalloendopeptidase (EC 3.4.24.-)	Orf virus (strain Goat/Texas/SA00/2000) (OV-SA00) (Orf virus-San Angelo 2000)	Poxviridae	dsDNA	DNA	603	NP_957814.1;	PF03410;	metalloendopeptidase activity [GO:0004222]; zinc ion binding [GO:0008270]; viral life cycle [GO:0019058]	GO:0004222; GO:0008270; GO:0019058	MIVLENGVRVFLRPSMKRDVYLGISNFGFGRDVGAVLGLAHLLEHVLISFDHRFFLANASTSRNYMSFWCKSRRNRPADAVRELASWFFDGGGLRTNFENVDIRAYAKELENEYYFRNEVLHCFDVLTFLGGGDLYNGGRFADLVTTPDLPARMRERMLSISGPSVVVFLRQSNAATVALLNATFGRLPRTPEVIFPRAVACEGGKAVMMATPFYSILARVHASLDNALAVLALRELYHLFDYETVGEDLFVVLSFVDESDYDGLLRGIKDLPIAATPDTRICFDAEDYAMNAYLNFPWMAHDILDYENYFVENAERLVAGLKRDVLHAISERDCVVLYPGFTSSIFNAEDAQRHRLVMIDLPPESPGDKMRRRSHNDGAPARLMRKTRTPGNVLVRFGDADLLNFVTLALSMHADARLFHTFEGIRLQHRLAAEDMDAIMDSDAFMKFSKSRPAVAYQYMFLDFFASERSMEDIVENRAAARRAAGAPHLVFGRNTRYDVVACSSFVCGVLKGRALRADHIDALMWRMKKLGVIYSMDHTPLKSPHTFYVFAFSLSQEEAFRCIARCPHVTSYCLVVARRGVADDFSGVSKKVVLRMGARPR	0	0	0	0	0	0
216	-0.0309394	-0.0395317	0.235959	0.431008	Q71BW2	12 kDa protein (E3)	Human adenovirus C serotype 1 (HAdV-1) (Human adenovirus 1)	Adenoviridae	dsDNA	DNA	107	AP_000519.1;	PF05248;			MTSGEAEQLRLTHLDHCRRHKCFARGSGEFCYFELPEEHIEGPAHGVRLTTQVELTRSLIREFTLRPLLVERERGPCVLTVVCNCPNPGLHQDLCCHLCTEYNKYRN	0	0	0	1	0	0	[('PF05248', 0.9626168224299065, 235.6, 'uni.arc', 'Ordered-Whole', {'not specified, innate'}, 0.5983606557377049, 'IMS.nov', 'PF05248')]
217	-0.0874336	0.025602	1.52122	0.229427	Q537Y1	Capsid protein	Small anellovirus 2	Anelloviridae	ssDNA(-)	DNA	183	YP_238298.1;	PF02956;	T=1 icosahedral viral capsid [GO:0039615]	GO:0039615	MPFWWRRRKRFWKRRNPYFKRKNYRKRKPIRRRRRTKRIHRRRRRRRRYKVRRKKQKIPIYQWQPDSIRKCKIKGVGVLVLGAHGKQFVCYTDVQQKAPPPRSPGGGGFACQQFSLQLLYEQYKFRNNIWTHTNINYDLVRYIRTVFTFYRHSDIDFIITYDRQPPFILDKLTYPLCHPQTYC	0	0	0	0	0	0	[]
218	-0.028262		0.420608		Q287X5	Fusion glycoprotein F0	Beilong virus	Paramyxoviridae	ssRNA(-)	RNA	544	YP_512250.1;	PF00523;	host cell plasma membrane [GO:0020002]; integral component of membrane [GO:0016021]; plasma membrane [GO:0005886]; viral envelope [GO:0019031]; virion membrane [GO:0055036]; fusion of virus membrane with host plasma membrane [GO:0019064]	GO:0005886; GO:0016021; GO:0019031; GO:0019064; GO:0020002; GO:0055036	MKVTILTAYIAASVFTCCHSQLALSELTKIGIIPGRSYDLKTSTQASYQYMVIKLIPNVNGLNNCTNSTVESYKKMLTRLLNPIDVALKKMKNAVSDKAPEKLGNVKFWGAVIGGVALGVATSAQITAGVALHNSIQNANAILTLKDSIRQSNKAIQELQTAMSTTVVVLNALQDQINNQLAPAINSLGCQVVANTLGLKLNQYFSEISLVFGPNLRDPTSETLSIQALSRAFNGDFDSMLSRLKYDDSDFLDLLESDSIRGRIIDVSLEDYLITIQIEYPALLTIKDAIIQTFNLISYNTRGTEWISIFPKQLLVRGTYISNIDISQCVLAATSIICKSDTSTPISSATWACATGNVTSCARTRVVNAHVPRFALSGGVIFANCAPVVCKCQDPLYSINQEPKVTNVMVDVDACKEMYLDGLYITLGKSQLPRAMYAEDVSLGGPISVDLIDLGNEINSINSAINRSEEHLDHANELLDQVNPKIVNVKTFGVMLGLLLLLILWCVVTLVWLICLTKQVSRVSFGGSMGSRASTVNSLSGFVG	0	0	0	1	0	0	[('PF06103=PF08702=PF09548', 0.24632352941176472, 16.3, 'new.arc', 'Ordered-Whole', {'IRF7', 'NFkB', 'not specified, innate'}, 0.2188449848024316, 'IMS.nov', 'PF08702'), ('PF06103=PF08702=PF06103', 0.20588235294117646, 15.9, 'new.arc', 'Ordered-Whole', {'IRF7', 'NFkB', 'not specified, innate'}, 0.2188449848024316, 'IMS.nov', 'PF08702'), ('PF06103=PF08702=PF16888', 0.19669117647058823, 11.200000000000001, 'new.arc', 'Ordered-Whole', {'IRF7', 'NFkB', 'not specified, innate'}, 0.2188449848024316, 'IMS.nov', 'PF08702'), ('PF06103=PF08702=PF08651', 0.19669117647058823, 15.0, 'new.arc', 'Ordered-Whole', {'IRF7', 'NFkB', 'not specified, innate'}, 0.2188449848024316, 'IMS.nov', 'PF08702')]
219	-0.0577293		1.02598		UPI000B5BD7BE	Uncharacterized protein;hypothetical protein;hypothetical protein	Human fecal virus Jorvi2	Circoviridae	ssDNA(+/-)	DNA	127					MLFDDNDYYDHIFGPDDSTNDFNFNFDDFISNEPINDNIDTIPDDTTPEIDSIPPNPLPPPSNSDSVAYYFEDYTQLKEYVKLYYNNVRNHYILLPVDAIGAIRVDRRRRSYSNYLIPPSCILLPHP	0	0	0	0	0	0
220	0.100115		1.11483		C5NMK8	7.3 kDa protein	Human adenovirus 54	Adenoviridae	dsDNA	DNA	125	YP_003038632.1;	PF00692;			MAKCLYAFIDSPGGIAPVQEGASNKYTFFCPQSFYIFPHGVVLVYLKVSVLVPTGYQGIFMALNDYHATGILTQSDVIFAGRRQELTVLLFNHTDQFLYVRKGHPVGTLLLKRVIFPSVKIATLV	0	0	0	1	0	0	[('PF00692', 0.664, 28.5, 'uni.arc', 'Ordered-Whole', {'not specified, innate'}, 0.15151515151515152, 'IMS.nov', 'PF00692')]
221	-0.0615418	0.0196522	1.37121	0.833901	E1AA95	Core protein VP7	Great Island virus	Reoviridae	dsRNA	RNA	357	YP_003896064.1;	PF00897;	viral outer capsid [GO:0039624]; structural molecule activity [GO:0005198]	GO:0005198; GO:0039624	MDAYTARALSVLEGLAISGDPRSHRDPTTEATMSIFAMRFNSTTSRPVIGTPTTREARRNNFYAAVDVAFATLNITSTFVMPGYIQNPQTLAILARDEIPYTPSTFRRVQRIRICTNDHSNVREERHAYSHYEAVTSPGVVLPAPAGGGPRCYAISATTLQIHIDAMQNEVLTPLIFPDQDDVIMAEFIWQRLANGIDNNAVINMGTNVELLRDNAAVEGGTPFMATPRDHVVLASYEPVNLCTIHLTCTRYWVTAPPRVVYDSMEADILAVYTYRDEFWDALRSYVLQALGMPAHHYPTRPVTEFRQNLAIAILSRLFDVYCAMAPEINPPVAAQGVVGGLAHRLQAALRAFRLGR	0	0	0	0	0	0
222	-0.0508765		0.789768		Q8V4V1	A27L	Monkeypox virus (strain Zaire-96-I-16) (MPX)	Poxviridae	dsDNA	DNA	696	NP_536564.1;	PF04508;	viral process [GO:0016032]	GO:0016032	MEVTNLIKKCTKHSKDFATEVEKLWNDELSSESGLTRKTRNVIRNILRDITKSLTTDKKSKCFRILERSTINGEQIKDVYKTIFNNGVDVESRINTTGKYVLFTVMTYAAELHLIKSDEIFALLSRFFNMICDIHRKYGCGNMFVGIPAALIVLLEIDHINKLFSVFSTRYDAKAYLYTEYFLFLNINHYLLSGSDLFINVAYGAVSFSSPISVPDYIMEALTFKACDHIMKSGDLKYTYAFTKKVKDLFNTKSDSVYQYVRLHEMSYDGVSEDTDDDDEVFAILNLSIDSSVDRYRNRVLLLTPEVASLRKEYSETEPDYKYLMDEEVPAYDKHLSKPITNTGIEEPHATGGDKEDQPIKVVHPPPNNDKDDAIKPYNPLEDPNYVPTNTRTVIGIADYQLVINKLIEWLDKCEEECGNDGEFKTDLEEAKRKLTELNEELSDKLSKIRTLERDSVYKTERIDRLTTEIKELRDMQQNGTDDGSDSSEIDKKTIRELRESLDMEREMRSELEKELDTIRDGKVDGSCQRELELSRMWLKQRDDDLRAEIDKRRNVEWELSRLRMDIKECDKYKEDLDKDKTTISTYVSRISTLESEIAKYQQDRDTLSVVHRELEEERRHVRDLESRLDECTRNQEDTQEVDALRSRIRELENKLTDCIESGGGNLTEISRLQSRISDLERQLSECRGNATEITI	0	0	0	0	0	0
223	-0.00410924		0.0403611		UPI000B9A1563	IL-1-beta inhibitor;IL-1-beta inhibitor;IL-1-beta inhibitor	NY_014 poxvirus	Poxviridae	dsDNA	DNA	335					MKKFIHEYEYDRSKFLEEFVSDNDGFIQSTEKDICTHATLKHNCNNVRKYALDSLLMDDLLYDFKIHNSIEIVRATKFVYDIDLIRNNWISRNGDSILFPVIFIANTSSGNTDTVCIKTYRRIKIKKKSKSINFAAVINPSVNFKISLDVASYAKVMITFCKLQTELPKEIKPKSNNVIIYRFSNFTEEEIPIGYMLIKINGYIDRNIYIHSPKFICRLRLQRSIYRYHLPPAEICSCCYPYSINDNEMEISINELTKDIQVSKNNNYHYVYFGNLNVAKVTYFNSIDYKMQYDKCYIKIALGVFCKFMIRDINVIVGVNHNNTFLNCIVPDTEL	0	0	0	0	0	0
224	0.0212658	0.0558068	0.396777	0.0982068	UPI0008FAD2BB	C0 uORF	Hepatitis B virus (HBV)	Hepadnaviridae	dsDNA-RT	DNA_RT	22					MSYCSSLQAVPWVALGHGHRPL	0	0	0	0	0	0	[]
225	0.0342109	-0.0762295	0.648488	2.1986	P03205	Glycoprotein 42 (gp42) [Cleaved into: Soluble gp42]	Epstein-Barr virus (strain B95-8) (HHV-4) (Human herpesvirus 4)	Herpesviridae	dsDNA	DNA	223	YP_401672.1;		host cell membrane [GO:0033644]; integral component of membrane [GO:0016021]; virion membrane [GO:0055036]; carbohydrate binding [GO:0030246]; viral process [GO:0016032]	GO:0016021; GO:0016032; GO:0030246; GO:0033644; GO:0055036	MVSFKQVRVPLFTAIALVIVLLLAYFLPPRVRGGGRVAAAAITWVPKPNVEVWPVDPPPPVNFNKTAEQEYGDKEVKLPHWTPTLHTFQVPQNYTKANCTYCNTREYTFSYKGCCFYFTKKKHTWNGCFQACAELYPCTYFYGPTPDILPVVTRNLNAIESLWVGVYRVGEGNWTSLDGGTFKVYQIFGSHCTYVSKFSTVPVSHHECSFLKPCLCVSQRSNS	0	0	0	1	1	0	[('PF00059', 0.4260089686098655, 17.9, 'new.arc', 'Ordered-Whole', , 0.4423591959492831, 'INN.uni', 'PF00059')]
226	0.113531	0.581335	2.32934	0.486304	Q76SZ3	Serine/threonine-protein kinase (EC 2.7.11.1)	Molluscum contagiosum virus subtype 1 (MOCV) (MCVI)	Poxviridae	dsDNA	DNA	443	NP_043968.1;	PF05445;	ATP binding [GO:0005524]; protein serine/threonine kinase activity [GO:0004674]	GO:0004674; GO:0005524	MAFSDSASADAPWSAVPAPRRDETTVLGDEIYFNYVYGQLELSDSWIPHVRMLRYFRNFSRAALLRIASTEYVNPSYFQQKDKRFAPVNNDFYHLSTGGYGIVFRVEEYVVKFVFEPGSQFHPMDLTSEYTVPRFLYNNLRGDERLLVVRALAMGLNYKIGFLYTLYKRVLHMVLLLARILDGQPLSLAYSRRQVAKLFAERKDSAKFVRLLSYFYPAVIKSNLNVINHFGHMIHFFEHEKRANYTYDRGNIIVFPLARCSAEKVTAANCAEFGFASVVHYVKFLFLQMALLYIKIYELSCHNFIHVDLKPDNILLFDSEREMRIHVGERSYVFREPVRSALNDFDFSQVSEIPNKKITASLRVEQNWFYDFHFFVHTLLKVYPELERDAAWSKALGEFLVCCNRNTCEKFRLRVRRLHPISFLVRFVARDLFSDWINGERRP	0	0	0	1	1	0	[('PF00069', 0.056433408577878104, 14.7, 'new.arc', 'Ordered-Whole', {'Protein kinase superfamily, RIO-type Ser/Thr kinase family', 'Protein kinase superfamily, CAMK Ser/Thr protein kinase family', 'Protein kinase superfamily, AGC Ser/Thr protein kinase family, cAMP subfamily', 'Protein kinase superfamily, STE Ser/Thr protein kinase family, MAP kinase kinase subfamily'}, 0.6280064127175277, 'INN.uni', 'PF00069')]
227	0.158992	0.0503252	0.742648	0.449574	Q6TVQ8	DNA topoisomerase I	Orf virus (strain Goat/Texas/SA00/2000) (OV-SA00) (Orf virus-San Angelo 2000)	Poxviridae	dsDNA	DNA	318	NP_957839.1;	PF01028;PF09266;	DNA binding [GO:0003677]; DNA topoisomerase type I (single strand cut, ATP-independent) activity [GO:0003917]; DNA topological change [GO:0006265]	GO:0003677; GO:0003917; GO:0006265	MRALHLSDGKLFFDKELTQPVPDDNPAYAVLAKIRIPPHLSDVVVYEQDLESAQQGLIFVGRDAKGRKQYFYGRGHVERRTAVRNAVFVRVHRVMHKINAFIDDHLASGSEAEAQMAAFLLMETSFFIRVGKTRYERESGTVGMLTLRNKHLAEAEGGEEIRVAFVGKDRVAHEFAVREGQRLFAALRRLWDPGAPDRLLFDRLSERRVYTFMRRFGIRVKDLRTYGVNYTFLYNFWSNVRSLEPRPSVKSLICTSVRQTAETVGHTPSISRSAYMATAVLELVRDGAFLDRVAATDTLDDFVDIVVDYVNNSEQVNG	0	0	0	0	0	0
228	0.0718902	0.0323075	0.992295	0.595914	UPI000046915F	E3 CR1-beta0;;E3 CR1-beta0;E3 CR1-beta0;E3 CR1-beta0;E3 CR1-beta0;E3 CR1-beta0;	Human mastadenovirus C; Human adenovirus C serotype 1 (HAdV-1) (Human adenovirus 1)	Adenoviridae	dsDNA	DNA	138					MCQVGKARHTPTTLKSGFPGLRAPDFNSTCPVEFIQQLQQPAFDMVDTVNSYNTATGLTSTQDMPQVSTFVNNWANLGMWWFSIALMFVCLIIMWLSCCLKRKRARPPIYKPIIVLNPNNDGIHRLDGLNTCSFSFAV	0	0	0	0	0	0
229	0.0784533	0.0744157	1.84227	1.03277	Q537Y0	Capsid protein	Small anellovirus 2	Anelloviridae	ssDNA(-)	DNA	502	YP_238299.1;	PF02956;	T=1 icosahedral viral capsid [GO:0039615]	GO:0039615	MSPTNLLLGKHKILILSKNTKPNGKLKKRVVIKPPKQMLTKWFFQEQFSNAPLLSLRAAACSFTYPHISPLAQNQVLTFSCLNPGFYQQGNWAYAQAQTSPYSPYIGIPRNLVFWDVTQREVVEAKKQTDTWEAYKKKHCFQPNIHSYDDSISYKQGYFSTKVLTAKFVGRDTEDLTGIANTPLNICRYNPNIDTGKGNIAWLHSNLTTSYDKPTSDQDIIIQGMPIWMMLYGWLSWVQHVKTAPDFYLSYTLCLQSPALEVATKGTTILPVIPLDNTFIKGNAPYNQILTNKDYTHWYPDIYNQTEIINSFVTSGPYVPKLENVTNSSWELHYSYNFLFKWGGPEQTETPVADPSKQPVYDALDKQQQTIQIRNPAKQKYATIMHPWDVRRGIITNKALKRMYENLSIDSTFEADSTTSKKRRVTGPCFTALQEINQEETSCLQELCKENIFQETPQEENLQQLILQQQQQQQDIKYNLLKLISYMKEQQNMLKLHTGMLP	0	0	0	0	0	0
230	-0.105111		2.3869		A6YGN9	VP2	Human polyomavirus 3	Polyomaviridae	dsDNA	DNA	400	YP_001111256.1;				MGIFLAVPEIIAASIAGGAEALSIAGSGAAIATGEGLAALGGITEGAALLGETIPISEAATTVLTKVPELVQATQAVTAAVQGGAGLVGGIYTALASDHPGDLPPNTPTGSASGLHPTSGYNPQGAGLNLQSVHKPIHAPYSGMALVPIPEYQLETGIPGIPDWLFNLVASYLPELPSLQDVFNRIAFGIWSSYYNAGSTVVNRVLSDEIQRLLRDLEYGFRATLASIGESDPVNAIATQVRSLATTARERELLQITAGQPLDLSRPTSALSAAAGALTEAAYNFIYDASSLPKDGFNALSEGVHRLGQWISFSGPTGGTPHYATPDWILYVLEQLNADTYKIPTQAVKRKQDELHPVSPTKKANKAKKSSSPGTNSGNRSKKRRGRSTSRSTTVRRNRI	0	0	0	0	0	0
231	-0.0643716		1.31268		UPI000B5C0087	Uncharacterized protein;hypothetical protein;hypothetical protein	Human fecal virus Jorvi2	Circoviridae	ssDNA(+/-)	DNA	116					MCEIEFVKWAIEIDEKTDLPCINLYYTMDYDNKLWCHKFLFDELLKKDEEPNFRSIIYSLILEKENQYISCDDEWMKPAHHSDHLLEKFQNNLFQVINNEITYDDFWKRFGDFSFP	0	0	0	0	0	0
232	-0.0574743		1.04555		C7B7D6	Putative E4 protein	Human papillomavirus 116	Papillomaviridae	dsDNA	DNA	128	YP_003084350.1;				MLKMNKSPFLPTATVGGLRLGPQLTLPPTLSLSRGPPDPPRRPTDEERHKHRRRALGLPKNHLRSDDEGDENKENKPPANEDELEEEAETKQTAVESLLRKLEVAIDQLHDQVYRDLNDFKRRLGIRI	0	0	0	0	0	0
233	-0.0468435	0.00947132	0.261073	0.0480493	E1AA91	Core protein VP4	Great Island virus	Reoviridae	dsRNA	RNA	635	YP_003896060.1;	PF05059;	viral capsid [GO:0019028]	GO:0019028	MFGPHTVILLHQSLRRYRKELYGPSFQIRRDWTLNDLWRENGRYATDVYAEGDVSWLTIRQVRAHGIIFVGPAGARFPMRDAVLSPDVIIRSVRDAKDLETQIGRGRIKLRRTFGNAVRNYAWARATYFHGSEVETVTHGDIRGKKLFGLPPRAPLAYPEVDVEFASDGPVGEKLVSMLDYAVHGYDTVLYVGAGDGRTVTQFSRKDPERFRRTRWVLIDPIVREEGWPSNVTTSRRRVDTPRDLARYQCNGATLLLWDVRSDRGTQADREWEETCRREDDLGESVAIANSAWLDSALLKRRVPFSDVLRCTVSVLCFQPGAPADMYELRSFLALSGHEWLGEPMSVTLPTEPLRRRIQRYHGKDRGRSLRTRLIQTLHIEQCDGLQSELTPRADLFYLTNRRNTPESVFRVVSRSEISTLWVGARLLSYDDYTMSGAEVMLRCSTESHMVVDGLGFLLLLMLWGEVANTLSFDPGWAGQYAVVFRRRRVPPVPDVWLCRFIGLRANSSLLRIREPCAHDTPDLIKRMGIDLSGHLYVSLVTDKYVADLRTWFQMILTWSVLGAEEKKDAIARAHGEVIEWKDQMESKPWHLREDLIAALRAFRLLAPEHLHPYIDDAVGHLRVFPDPGRRTQEG	0	0	0	0	0	0
234	-0.0238244	0.00326318	0.404457	0.0577879	I7DCG0	CA1 (Capsid protein) (Coat protein)	Gyrovirus 4	Anelloviridae	ssDNA(-)	DNA	352	YP_006576517.1;	PF04162;	host cell nucleus [GO:0042025]; nucleus [GO:0005634]; T=1 icosahedral viral capsid [GO:0039615]; DNA binding [GO:0003677]; endocytosis involved in viral entry into host cell [GO:0075509]; viral penetration into host nucleus [GO:0075732]; virion attachment to host cell [GO:0019062]	GO:0003677; GO:0005634; GO:0019062; GO:0039615; GO:0042025; GO:0075509; GO:0075732	MVRFRRRPWGRLYAWRRGGWHFKRRPYGRWYRSGKYRRGYRRHRRYAFSKAFKRKFYIQHPGSYVVRKTRPYNSMKVFFQGVIFVNNAVFQSGQAETSAFRVYSIELSLRNLLLAYYVQYVSGGPGWTGTSAAKVNISPLDWWRWAYIRMHPSPDQRVFANATRPTDTQLFNYFSQWQLFRHIKTDFRVLNTDVTNTPDVRILASLLTQDSYWQVQNKTSADLSQLKFPSFAELTAWGAQWAFLPGQKSVSGRSFNHHSMRGTNDPKGEPWKTLTPLQHQVVSDINWVFGTLFLAEFSNFTVLNEYNTENRALAATGLSETWSIVKVRSLFEFGNQQYLLADSVRFTSHLPT	0	0	0	0	0	0
235	0.0121992	0.0543518	0.178218	1.13548	UPI000B7BE68B	Capsid protein;capsid protein;capsid protein	Human feces smacovirus 3	Smacoviridae	ssDNA	DNA	353					MATNYASASYQEILDVNTVKGNVTIIGIHTPTGNTPVRRLSGFFSQFRKFRYKGCSVQVVPAATLPADPLQVGFEAGENTIDMRDMLNPILFHGTHGESLQIAWNNIFYNHDRFNSATAAGSGYITGAGVDADDVAFADATNSPVETQYYQAITDRTWRKFGIQSTFKLPFMSPRVWKASTVYPILGNAYKDIGSMNVEPFAGAEMAMPVGSFFDSPLSQKVGTNGEVLEQHWLSSGTTPLGWLPTVTFPVNSGTVSPKPPTVLPKIFMGILVLPPSYLQELYFRVIVTHYYEFKGFTASLAPASEMPDKIGTYENAVKQTAAGSKVAESVESEDSTLESPTANIVRVSDGVF	0	0	0	0	0	0
236	0.0803714	0.137912	1.88613	1.29054	UPI000B9D7F99	Putative capsid protein;putative capsid protein;putative capsid protein	Hudisavirus sp.	unclassified	unclassified		335					MPTYVYKYRRRYGRRYSRYRRYSGAYSRYRRRRSGTSSTASSRGRIRVRVPIQQVVTMTVPAGSIDSNLLTSSPFYWTSSITSAPYGRCGAVATPLYRAYTSLYDQVKCDGVVTNLSVVSPIGGGSGAAASALQVIVAYDRQGNFNEVLNGDGVTVAQLFNFSSAVVRSAINNSVAKMSRSCWASDLQERTMFHDCTVSASGNPVNTITDGDFSSNQQKVGYFAPLTYVGLRLAAAAPTSDLSIQVLLEQTYYFTFRNPKFGADTSNSASFSVRPVTMDSAVDTRTMQSTQVMDDDGGLDDEAAQAAQPAARVARATPLSSLFDSSIPVPARFRQ	0	0	0	0	0	0
237	0.084493	0.323732	0.588352	2.18593	P03209	Replication and transcription activator (Rta) (Immediate-early protein Rta)	Epstein-Barr virus (strain B95-8) (HHV-4) (Human herpesvirus 4)	Herpesviridae	dsDNA	DNA	605	YP_401674.1;	PF03326;	DNA binding [GO:0003677]; positive regulation of viral transcription [GO:0050434]; regulation of transcription, DNA-templated [GO:0006355]; release from viral latency [GO:0019046]	GO:0003677; GO:0006355; GO:0019046; GO:0050434	MRPKKDGLEDFLRLTPEIKKQLGSLVSDYCNVLNKEFTAGSVEITLRSYKICKAFINEAKAHGREWGGLMATLNICNFWAILRNNRVRRRAENAGNDACSIACPIVMRYVLDHLIVVTDRFFIQAPSNRVMIPATIGTAMYKLLKHSRVRAYTYSKVLGVDRAAIMASGKQVVEHLNRMEKEGLLSSKFKAFCKWVFTYPVLEEMFQTMVSSKTGHLTDDVKDVRALIKTLPRASYSSHAGQRSYVSGVLPACLLSTKSKAVETPILVSGADRMDEELMGNDGGASHTEARYSESGQFHAFTDELESLPSPTMPLKPGAQSADCGDSSSSSSDSGNSDTEQSEREEARAEAPRLRAPKSRRTSRPNRGQTPCPSNAAEPEQPWIAAVHQESDERPIFPHPSKPTFLPPVKRKKGLRDSREGMFLPKPEAGSAISDVFEGREVCQPKRIRPFHPPGSPWANRPLPASLAPTPTGPVHEPVGSLTPAPVPQPLDPAPAVTPEASHLLEDPDEETSQAVKALREMADTVIPQKEEAAICGQMDLSHPPPRGHLDELTTTLESMTEDLNLDSPLTPELNEILDTFLNDECLLHAMHISTGLSIFDTSLF	0	0	0	0	0	0
238	0.0523224	0.105197	0.639458	1.72249	Q98193	Protein F15	Molluscum contagiosum virus subtype 1 (MOCV) (MCVI)	Poxviridae	dsDNA	DNA	148	NP_043976.1;	PF04596;			MNVTRLEQVIGLQPFHDMDRVKINRKENCILGNRCFVKLAEVFHMPRCSVPTSASLCANNHSFTLHELLYSPFHYKQPQYQYLLPSFVFTCIELARKNNQTCYYCKADRANEEGSLNLNIFVPTLARSMYVVIGIRIKDYWVEAFEIV	0	0	0	0	0	0
239	-0.0120523	0.137611	0.180343	3.01043	Q64868	E4 ORF2	Human adenovirus F serotype 40 (HAdV-40) (Human adenovirus 40)	Adenoviridae	dsDNA	DNA	130	NP_040881.1;				MYLLRPVFISVVVPEPLMFYLNNMDISVVDFLKTNMSEFLLHILHCVTPVLQAAYCGFTLTSLAPTLEMICCVASPELLPDSELTELICNDLDDFVQLMLRMEIRDRGFEPNVNLLNELQVTREPDLFQP	0	0	0	0	0	0
240	0.107037	-0.00827542	5.49935	0.274956	Q4JEL4	E4 13.6 kDa protein (E4 ORF4)	Human adenovirus B serotype 7 (HAdV-7) (Human adenovirus 7)	Adenoviridae	dsDNA	DNA	122	AP_000567.1;	PF05385;			MILPSLPSPLLLETQSSCIAWLGFAYATVDDFLRTIKYDGVLITTEASILLTNLRVWLYLNYQTEHTKRQDRRRRRVCCARAAFCYTKYENVRKQLHYDKVARTLDIMRQTSPLHQSPVTTM	0	0	0	1	1	0	[('PF00929', 0.7131147540983607, 12.8, 'new.arc', 'Ordered-Whole', {'Exonuclease superfamily'}, 0.850828729281768, 'INN.uni', 'PF00929')]
241	0.0104924	0.0362263	0.329953	2.14514	Q537X8	ORF5	Small anellovirus 2	Anelloviridae	ssDNA(-)	DNA	117	YP_238301.1;				MSPGALQRKYLPRNAARGKPPAAHPPAAATAARHQIQPPQINILHERTTKHVKTSHRNVTLTRFAPGFEQETERDLAIAFKRPMRTFKEDTPFYPWLPPEPTVNFHLNFKLKPATSQ	0	0	0	0	0	0
242	0.0522717	0.0774716	0.923679	1.73111	A4UHP8	Nucleoprotein (NP) (Nucleocapsid protein) (Protein N)	European bat lyssavirus 1 (strain Bat/Germany/RV9/1968) (EBLV1)	Rhabdoviridae	ssRNA(-)	RNA	451	YP_001285388.1;	PF00945;	helical viral capsid [GO:0019029]; host cell cytoplasm [GO:0030430]; viral nucleocapsid [GO:0019013]; RNA binding [GO:0003723]	GO:0003723; GO:0019013; GO:0019029; GO:0030430	MDVNKVVFKVHNQLVSVRPEVISDQYEYKYPAIKDKKKPSITLGKDPDLKTAYKSILSGMNAAKLDPDDVCSYLAGAMVLFEGICPEDWTSYGINIAKKGDKITPATLVDIHRTNTEGNWAQTGGQDLTRDPTTPEHASLVGLLLCLYRLSKIVGQNTGNYKTNVADRMEQIFETAPFVKIVEHHTLMTTHKMCANWSTIPNFRFLAGAYDMFFARIEHLYSAIRVGTVVTAYEDCSGLVSFTGFIKQINLTAREAILYFFHKNFEEEIKRMFEPGQETAVPHSYFIHFRSLGLSGKSPYSSNAVGHVFNLIHFVGCYMGQIRSLNATVIQSCAPHEMSVLGGYLGEEFFGKGTFERRFFRDEKELQDYEAAESTKVDVALADDGTVNSDDEDFFSGDTRSPEAVYTRIMMNGGRLKRSHIKRYVSVSANHQARPNSFAEFLNKTYSSDPR	0	0	0	0	0	0
243	0.0024504	0.0215369	0.142979	1.18885	P26108	Polymerase basic protein 2 (RNA-directed RNA polymerase subunit P3)	Influenza A virus (strain A/Korea/426/1968 H2N2)	Orthomyxoviridae	ssRNA(-)	RNA	759	YP_308855.1;	PF00604;	host cell mitochondrion [GO:0033650]; host cell nucleus [GO:0042025]; virion [GO:0019012]; RNA binding [GO:0003723]; RNA-directed 5'-3' RNA polymerase activity [GO:0003968]; 7-methylguanosine mRNA capping [GO:0006370]; cap snatching [GO:0075526]; suppression by virus of host MAVS activity [GO:0039545]; suppression by virus of host RNA polymerase II activity [GO:0039523]; transcription, DNA-templated [GO:0006351]; viral RNA genome replication [GO:0039694]	GO:0003723; GO:0003968; GO:0006351; GO:0006370; GO:0019012; GO:0033650; GO:0039523; GO:0039545; GO:0039694; GO:0042025; GO:0075526	MERIKELRNLMSQSRTREILTKTTVDHMAIIKKYTSGRQEKNPSLRMKWMMAMKYPITADKRITEMVPERNEQGQTLWSKMSDAGSDRVMVSPLAVTWWNRNGPMTSTVHYPKIYKTYFEKVERLKHGTFGPVHFRNQVKIRRRVDINPGHADLSAKEAQDVIMEVVFPNEVGARILTSESQLTITKEKKEELQDCKISPLMVAYMLERELVRKTRFLPVAGGTSSVYIEVLHLTQGTCWEQMYTPGGEVRNDDVDQSLIIAARNIVRRAAVSADPLASLLEMCHSTQIGGTRMVDILRQNPTEEQAVDICKAAMGLRISSSFSFGGFTFKRTSGSSIKREEEVLTGNLQTLKIRVHEGYEEFTMVGKRATAILRKATRRLVQLIVSGRDEQSIAEAIIVAMVFSQEDCMIKAVRGDLNFVNRANQRLNPMHQLLRHFQKDAKVLFQNWGIEHIDNVMGMIGVLPDMTPSTEMSMRGIRVSKMGVDEYSSTERVVVSIDRFLRVRDQRGNVLLSPEEVSETQGTEKLTITYSSSMMWEINGPESVLVNTYQWIIRNWETVKIQWSQNPTMLYNKMEFEPFQSLVPKAIRGQYSGFVRTLFQQMRDVLGTFDTTQIIKLLPFAAAPPKQSRMQFSSLTVNVRGSGMRILVRGNSPVFNYNKTTKRLTILGKDAGTLTEDPDEGTSGVESAVLRGFLILGKEDRRYGPALSINELSTLAKGEKANVLIGQGDVVLVMKRKRDSSILTDSQTATKRIRMAIN	1	1	0	1	0	1
244	-0.0406725	0.0263834	0.782015	1.82584	U5TE54	Nucleoside triphosphatase I (EC 3.6.1.15) (Nucleoside triphosphate phosphohydrolase I)	Cowpox virus (CPV)	Poxviridae	dsDNA	DNA	631	NP_619912.1;	PF00271;PF08469;PF00176;	ATP binding [GO:0005524]; nucleoside-triphosphatase activity [GO:0017111]; transcription, DNA-templated [GO:0006351]	GO:0005524; GO:0006351; GO:0017111	MSKSHAAYIDYALRRTTNMPVEMMGSDVVRLKDYQHFVARVFLGLDSMHSLLLFHETGVGKTMTTVYILKHLKDIYTNWAIILLVKKALIEDPWMNTILRYAPEITKDCIFINYDDQNFRNKFFTNIKTINSKSRICVIIDECHNFISKSLIKEDGKIRPTRSVYNFLSKTIALKNHKMICLSATPIVNSVQEFTMLVNLLRPGSLQHQSLFENKRLVDEKELVSKLGGLCSYIVNNEFSIFDDVEGSASFAKKTVLMRYVNMSKKQEEIYQKAKLAEIKTGISSFRILRRMATTFTFDSFPERQNRDPGEYAQEIATLYNDFKNSLRDREFSKSALDTFKRGELLGGDASAADISLFTELKEKSVKFIDVCLGILASHGKCLVFEPFVNQSGIEILLLYFKVFGISNIEFSSRTKDTRIKAVAEFNQESNTNGECIKTCVFSSSGGEGISFFSINDIFILDMTWNEASLRQIVGRAIRLNSHVLTPPERRYVNVHFIMARLSNGMPTVDEDLFEIIQSKSKEFVQLFRVFKHTSLEWIHANEKDFSPIDNESGWKTLVSRAIDLSSKKNITNKLIEGTNIWYSNSNRLMSINRGFKGVDGRVYDVDGNYLHDMPDNPVIKIHDGKLIYIF	0	0	0	0	0	0
245	-0.0291002	0.0147323	0.457068	0.579398	Q9DHQ7	56R protein	Yaba-like disease virus (YLDV)	Poxviridae	dsDNA	DNA	180	NP_073441.1;	PF05708;			MDPIMFIKNYTPKGAIIFLNYRFSLTEHFNPSEDKHAAIFIGSILLKNKKSKCLAIESTFKNGVDTISIEDLLKDSISVRVYILNSTDSISKMSIASELALGFLGVPYGFGKNNIYCFKLVAECYESLGVKIPTYRLLGKDVYLSQSFKKCNKWKKIYDSETGEMDINYGITLWDRYQVL	0	0	0	0	0	0
246	-0.0614343	0.0814766	2.21958	6.10954	P28282	Protein UL56	Human herpesvirus 2 (strain HG52) (HHV-2) (Human herpes simplex virus 2)	Herpesviridae	dsDNA	DNA	235	YP_009137209.1;	PF04534;	host cell Golgi membrane [GO:0044178]; integral component of membrane [GO:0016021]	GO:0016021; GO:0044178	MALGAGHAHACRDDGDDSVIDAPPPYESVAGASAGQFVVIDIDTPTDSPPPYSAGTSPVGLVSPASSGDGEVCERGRSRRAAWRAARRARRRAERRARRRSFGPGGLFVETPLFLPETMIGAHPGVGGDLPSGLPTYAEATSDRPPTYAMVMAACPTEPPGGSVGPADQPRVQSSRTWRPPLVNSRELYRAQRAARCASSSDTPQAPGWCGGTCRHAVFGVVAVVVVIILAFLWR	0	0	0	1	0	0	[('PF17638=PF17638=PF00947', 0.5361702127659574, 23.9, 'new.arc', 'Ordered-Whole', {'mRNA export', 'IRF3'}, 0.6282415792212867, 'IMS.nov', 'PF00947')]
247	-0.00201704	0.00823394	0.0265956	0.210647	A0A0A0Q9Q5	Capsid protein	Human circovirus VS6600022	Circoviridae	ssDNA(+/-)	DNA	370	YP_009051962.1;				MVRRRYRKRGRRRRRRVYRKVRLSKSLYRRKIRRRYRGKRRGRGMTVSGTRESQLVDCSFIPLAKPVLGTDVGTPPGGFYTWNINPLPTSVVNIPGDPKFVGAWSSDPKNILIRQIGVGPNGTTETRMLTDMPVCISNVSVKNIVRCETMWKLHKLYRITFVSCTFTVPEFTEGKRNHNLYLEWTHLPRGRCAAYEDCNGMVVGSAASSMNSFGFNWIVNPPDIAEACCPDGRNNRLNGWHRRQLAYNRPVTISWRPRHTNILEDHQNYLDSIGSSGQGTMRVLDHFGTKNKMIRGYLPTDVDQNIFDERQFWMGPVIRLVDADMPISDQGGGINNKSLFDVYGVRVSTLVKVKFKDMNTTDPLFPEYVP	0	0	0	0	0	0
248	0.0437846	0.0625129	0.903423	1.19897	P03135	Capsid protein VP1	Adeno-associated virus 2 (isolate Srivastava/1982) (AAV-2)	Parvoviridae	ssDNA(+/-)	DNA	735	YP_680426.1;YP_680427.1;YP_680428.1;	PF00740;PF08398;	host cell nucleolus [GO:0044196]; T=1 icosahedral viral capsid [GO:0039615]; structural molecule activity [GO:0005198]; clathrin-dependent endocytosis of virus by host cell [GO:0075512]; permeabilization of host organelle membrane involved in viral entry into host cell [GO:0039665]; viral entry via permeabilization of inner membrane [GO:0099008]; virion attachment to host cell [GO:0019062]	GO:0005198; GO:0019062; GO:0039615; GO:0039665; GO:0044196; GO:0075512; GO:0099008	MAADGYLPDWLEDTLSEGIRQWWKLKPGPPPPKPAERHKDDSRGLVLPGYKYLGPFNGLDKGEPVNEADAAALEHDKAYDRQLDSGDNPYLKYNHADAEFQERLKEDTSFGGNLGRAVFQAKKRVLEPLGLVEEPVKTAPGKKRPVEHSPVEPDSSSGTGKAGQQPARKRLNFGQTGDADSVPDPQPLGQPPAAPSGLGTNTMATGSGAPMADNNEGADGVGNSSGNWHCDSTWMGDRVITTSTRTWALPTYNNHLYKQISSQSGASNDNHYFGYSTPWGYFDFNRFHCHFSPRDWQRLINNNWGFRPKRLNFKLFNIQVKEVTQNDGTTTIANNLTSTVQVFTDSEYQLPYVLGSAHQGCLPPFPADVFMVPQYGYLTLNNGSQAVGRSSFYCLEYFPSQMLRTGNNFTFSYTFEDVPFHSSYAHSQSLDRLMNPLIDQYLYYLSRTNTPSGTTTQSRLQFSQAGASDIRDQSRNWLPGPCYRQQRVSKTSADNNNSEYSWTGATKYHLNGRDSLVNPGPAMASHKDDEEKFFPQSGVLIFGKQGSEKTNVDIEKVMITDEEEIRTTNPVATEQYGSVSTNLQRGNRQAATADVNTQGVLPGMVWQDRDVYLQGPIWAKIPHTDGHFHPSPLMGGFGLKHPPPQILIKNTPVPANPSTTFSAAKFASFITQYSTGQVSVEIEWELQKENSKRWNPEIQYTSNYNKSVNVDFTVDTNGVYSEPRPIGTRYLTRNL	0	0	0	0	0	0
249	0.0702889	-0.000526801	0.587378	0.00513579	Q8JN96	Minor capsid protein L2	Human papillomavirus type 90	Papillomaviridae	dsDNA	DNA	467	NP_671508.1;	PF00513;	host cell endosome [GO:0044174]; host cell Golgi apparatus [GO:0044177]; host cell nucleus [GO:0042025]; viral capsid [GO:0019028]; DNA binding [GO:0003677]; structural molecule activity [GO:0005198]; microtubule-dependent intracellular transport of viral material towards nucleus [GO:0075521]; viral entry into host cell [GO:0046718]; viral penetration into host nucleus [GO:0075732]	GO:0003677; GO:0005198; GO:0019028; GO:0042025; GO:0044174; GO:0044177; GO:0046718; GO:0075521; GO:0075732	MHRSKRRKRASATQLYQTCKLAGTCPSDVINKVEHTTLADKILQWGSLGVFFGGLGIGTGSGTGGRTGYIPIGTRPPTVVDVGPPARPPVVIEPVGASDPSIVTLVEDSSIIASGSPHPTFTGTGGFEVTTASTTTPAVLDITPSGGNVQVSSSSFINPLFTEPAIVEPPQAGEVTGHVLVSTPTAGSHGYEEIPMQTFAVRGTGDEPIISTPLPGVRRVAGPRLYSRAYQQVHVQDPRFLSQPETLVTYDNPVFDTEETILFEHPSIHQVPDPDFLDIVALHRPALTARRGTVRYSRLGQRATLKTRSGKRIGATVHFYQDLSPIAPVADELEMQPLVSDTPDYLDSLYDIYADTASVSRHRTLTPTRPSTPLQAPSVTASSALSSAASNTTVPLSTGLDIPVFSGPDSALPDSHAVWPVPPAPPGVVPGSVLVNGSTYYLLPPLGLLPKKRKRFPYFFADGNVEA	0	0	0	0	0	0
250	0.0207894	0.0332249	0.317887	1.16001	Q1PDC7	Envelope glycoprotein (GP1,2) (GP) (Virion spike glycoprotein) [Cleaved into: GP1; GP2]	Lake Victoria marburgvirus (strain Ravn-87) (MARV) (Marburg virus (strain Kenya/Ravn/1987))	Filoviridae	ssRNA(-)	RNA	681	YP_009055225.1;	PF01611;	host cell plasma membrane [GO:0020002]; integral component of membrane [GO:0016021]; viral envelope [GO:0019031]; virion membrane [GO:0055036]; fusion of virus membrane with host endosome membrane [GO:0039654]; virion attachment to host cell [GO:0019062]	GO:0016021; GO:0019031; GO:0019062; GO:0020002; GO:0039654; GO:0055036	MKTIYFLISLILIQSIKTLPVLEIASNSQPQDVDSVCSGTLQKTEDVHLMGFTLSGQKVADSPLEASKRWAFRTGVPPKNVEYTEGEEAKTCYNISVTDPSGKSLLLDPPSNIRDYPKCKTVHHIQGQNPHAQGIALHLWGAFFLYDRVASTTMYRGKVFTEGNIAAMIVNKTVHRMIFSRQGQGYRHMNLTSTNKYWTSSNETQRNDTGCFGILQEYNSTNNQTCPPSLKPPSLPTVTPSIHSTNTQINTAKSGTMNPSSDDEDLMISGSGSGEQGPHTTLNVVTEQKQSSTILSTPSLHPSTSQHEQNSTNPSRHAVTEHNGTDPTTQPATLLNNTNTTPTYNTLKYNLSTPSPPTRNITNNDTQRELAESEQTNAQLNTTLDPTENPTTGQDTNSTTNIIMTTSDITSKHPTNSSPDSSPTTRPPIYFRKKRSIFWKEGDIFPFLDGLINTEIDFDPIPNTETIFDESPSFNTSTNEEQHTPPNISLTFSYFPDKNGDTAYSGENENDCDAELRIWSVQEDDLAAGLSWIPFFGPGIEGLYTAGLIKNQNNLVCRLRRLANQTAKSLELLLRVTTEERTFSLINRHAIDFLLTRWGGTCKVLGPDCCIGIEDLSKNISEQIDKIRKDEQKEETGWGLGGKWWTSDWGVLTNLGILLLLSIAVLIALSCICRIFTKYIG	0	0	0	1	0	0	[('PF01611=PF00429', 0.6725403817914831, 581.9, 'new.arc', 'Ordered-Whole', {'type-I interferon', 'not specified, innate'}, 0.2958579881656805, 'IMS.nov', 'PF01611=PF00429')]
251	-0.113711	0.0327012	2.50205	0.912238	G8XTK7	Protein O22	Simian cytomegalovirus (strain Colburn)	Herpesviridae	dsDNA	DNA	212	YP_004936111.1;				MSSETMLAFMLLLCAIFRFIFAAGLCTLFAAFLLALVNQLCKTCGFSLRRRYHLFSLERLWPLKPAYRMYRHAVCACCRYCTQLMLFVRSLQSDSLHDCAHTASHRRKRSRLAHLPVAEDSDCVPRATADVPVSSLSSSSSFSSSSSSSPLRLQLDSVLFHHAAAAAEGSRLARPPRPPKHLLPQLKHTHRPHCPRPHATPPGPPATSPATL	0	0	0	0	0	0
252	-0.033044	0.0424541	1.56451	2.04322	P68716	Assembly protein G7	Vaccinia virus (strain Western Reserve) (VACV) (Vaccinia virus (strain WR))	Poxviridae	dsDNA	DNA	371	YP_232967.1;	PF05503;	host cell cytoplasm [GO:0030430]; virion [GO:0019012]	GO:0019012; GO:0030430	MAAEQRRSTIFDIVSKCIVQSVLRDISINSEYIESKAKQLCYCPASKKESVINGIYNCCESNIEIMDKEQLLKILDNLRCHSAHVCNATDFWRLYNSLKRFTHTTAFFNTCKPTILATLNTLITLILSNKLLYAAEMVEYLENQLDSSNKSMSQELAELLEMKYALINLVQYRILPMIIGEPIIVAGFSGKEPISDYSAEVERLMELPVKTDIVNTTYDFLARKGIDTSNNIAEYIAGLKIEEIEKVEKYLPEVISTIANSNIIKNKKSIFPANINDKQIMECSRMLDTSEKYSKGYKTDGAVTSPLTGNNTITTFIPISASDMQKFTILEYLYIMRVMANNVKKKNEGKNNGGVVMHINSPFKVINLPKC	0	0	0	0	0	0
253	-0.0220469	0.0150143	0.676285	0.622168	O93214	Structural protein VP9	Colorado tick fever virus (strain USA/Florio N-7180) (CTFV)	Reoviridae	dsRNA	RNA	337	NP_690890.1;		host cell cytoplasm [GO:0030430]; viral capsid [GO:0019028]	GO:0019028; GO:0030430	MFGYLQLINPTTDIYIKDYGNFSGIVAHQAYDPVRRDHMLLRSMKLHFGPNSKLLWLGDFHAITLSHANMIFGASSVGFKGVNVSTLPPDTLTTGIRPRPVVTMDFAQLKGFYSDLAQKEDYIMYFHDMVKFVSQTGGAPVSLRDVFLWISESVTGPVVIRTDCVTGCNNLWPSGSGHFYFPYERKTKFRYGTFVECGKNLTWSEGPQWDVKSYVVGFNFVTRANSLLGGGFDEVCYRLMMQAEVPRQVAEQGLTLEQAVRKLASEHHMSRPQLTSRRVPGITDQTKYEAYVVCGPFRTGQVVADSLQMAEDLAWREMLGTLKTLIHDEARQTKGCC	0	0	0	0	0	1
254	0.0999109	-0.029562	1.79224	0.477094	Q464B6	Neuraminidase (EC 3.2.1.18)	Influenza A virus (A/New York/392/2004(H3N2))	Orthomyxoviridae	ssRNA(-)	RNA	469	YP_308842.1;	PF00064;	host cell plasma membrane [GO:0020002]; integral component of membrane [GO:0016021]; virion membrane [GO:0055036]; exo-alpha-(2->3)-sialidase activity [GO:0052794]; exo-alpha-(2->6)-sialidase activity [GO:0052795]; exo-alpha-(2->8)-sialidase activity [GO:0052796]; metal ion binding [GO:0046872]; carbohydrate metabolic process [GO:0005975]; viral budding from plasma membrane [GO:0046761]	GO:0005975; GO:0016021; GO:0020002; GO:0046761; GO:0046872; GO:0052794; GO:0052795; GO:0052796; GO:0055036	MNPNQKIITIGSVSLTISTICFFMQIAILITTVTLHFKQYEFNSPPNNQVMLCEPTIIERNITEIVYLTNTTIEKEMCPKLAEYRNWSKPQCDITGFAPFSKDNSIRLSAGGDIWVTREPYVSCDPDKCYQFALGQGTTLNNVHSNDTVHDRTPYRTLLMNELGVPFHLGTKQVCIAWSSSSCHDGKAWLHVCVTGDDKNATASFIYNGRLVDSIVSWSKKILRTQESECVCINGTCTVVMTDGSASGKADTKILFIEEGKIIHTSTLSGSAQHVEECSCYPRYPGVRCVCRDNWKGSNRPIVDINIKDYSIVSSYVCSGLVGDTPRKNDSSSSSHCLDPNNEEGGHGVKGWAFDDGNDVWMGRTISEKLRSGYETFKVIEGWSKPNSKLQINRQVIVDRGNRSGYSGIFSVEGKSCINRCFYVELIRGRKEETEVLWTSNSIVVFCGTSGTYGTGSWPDGADINLMPI	0	0	0	0	0	0	[]
255	0.0459511	0.0536667	0.387552	0.38419	P13699	Nucleoprotein (EC 3.1.13.-) (Nucleocapsid protein) (Protein N)	Lassa virus (strain Mouse/Sierra Leone/Josiah/1976) (LASV)	Arenaviridae	ssRNA(+/-)	RNA	569	NP_694869.1;	PF17290;PF00843;	helical viral capsid [GO:0019029]; host cell cytoplasm [GO:0030430]; viral nucleocapsid [GO:0019013]; 3'-5' exonuclease activity [GO:0008408]; identical protein binding [GO:0042802]; metal ion binding [GO:0046872]; RNA binding [GO:0003723]; negative stranded viral RNA replication [GO:0039689]; RNA-templated viral transcription [GO:0039696]; suppression by virus of host IKBKE activity [GO:0039724]; suppression by virus of host IRF3 activity [GO:0039548]	GO:0003723; GO:0008408; GO:0019013; GO:0019029; GO:0030430; GO:0039548; GO:0039689; GO:0039696; GO:0039724; GO:0042802; GO:0046872	MSASKEIKSFLWTQSLRRELSGYCSNIKLQVVKDAQALLHGLDFSEVSNVQRLMRKERRDDNDLKRLRDLNQAVNNLVELKSTQQKSILRVGTLTSDDLLILAADLEKLKSKVIRTERPLSAGVYMGNLSSQQLDQRRALLNMIGMSGGNQGARAGRDGVVRVWDVKNAELLNNQFGTMPSLTLACLTKQGQVDLNDAVQALTDLGLIYTAKYPNTSDLDRLTQSHPILNMIDTKKSSLNISGYNFSLGAAVKAGACMLDGGNMLETIKVSPQTMDGILKSILKVKKALGMFISDTPGERNPYENILYKICLSGDGWPYIASRTSITGRAWENTVVDLESDGKPQKADSNNSSKSLQSAGFTAGLTYSQLMTLKDAMLQLDPNAKTWMDIEGRPEDPVEIALYQPSSGCYIHFFREPTDLKQFKQDAKYSHGIDVTDLFATQPGLTSAVIDALPRNMVITCQGSDDIRKLLESQGRKDIKLIDIALSKTDSRKYENAVWDQYKDLCHMHTGVVVEKKKRGGKEEITPHCALMDCIMFDAAVSGGLNTSVLRAVLPRDMVFRTSTPRVVL	1	1	0	1	0	1
256	0.00978677	0.045481	0.0993453	0.823292	Q8QMV0	62 kDa protein (Rifampicin resistance protein) (Scaffold protein D13)	Cowpox virus (strain Brighton Red) (CPV)	Poxviridae	dsDNA	DNA	551	NP_619914.1;	PF03340;	membrane [GO:0016020]; response to antibiotic [GO:0046677]	GO:0016020; GO:0046677	MNNTIINSLIGGDDSIKRSNVFAVDSQIPTLYMPQYISLSGVMTNDGPDNQAIASFEIRDQYITALNHLVMSLELPEVKGIGRFGYVPYVGYKCINHVSISSCNGVIWEIEGEELYNNCINNTIALKHSGYSSELNDISIGLTPNDTIKEPSTVYVYIKTPFDVEDTFSSLKLSDSKITVTVTFNPVSDIVIRDSSFDFETFNKEFVYVPELSFIGYMVKNVQIKPSFIEKPRRVIGQINQPTATVTEVHAATSLSVYTKPYYGNTDNKFISYPGYAQDEKDYIDAYVSRLLDDLVIVSDGPPTGYPESAEIVEVPEDGIVSIQDADVYVKIDNVPDNMSVYLHTNLLMFGTRKNSFIYNISKKFSAITGTYSDATKRTVFAHISHTINIIDTSIPVSLWTSQRNVYNGDNRSAESKAKDLFINDPFIKGIDFKNKTDIISRLEVRFGNDVLYSENGPISRIYNELLTKSNNGTRTLTFNFTPKIFFRPTTITANVSRGKDKLSVRVVYSTMDVNHPIYYVQKQLVVVCNDLYKVSYDQGVSITKIMGDNN	0	0	0	0	0	0
257	0.0410374	-0.0324138	0.620715	0.634023	Q9DHM4	mRNA-capping enzyme small subunit	Yaba-like disease virus (YLDV)	Poxviridae	dsDNA	DNA	287	NP_073474.1;	PF03341;	virion [GO:0019012]; mRNA (guanine-N7-)-methyltransferase activity [GO:0004482]	GO:0004482; GO:0019012	MEQITKCIKEGTHTLFPFYDDLPDINLFLGKSPLPSLEYGANYFLQLSRVNDLNRLPTDLLSLFTHEIMIQENDLEKVYDILNIHSVKSYGKTIKADAVVIDLSAKNKLFKRDRELIKSNNYLTENNLYISDYKMLTFEVFRPLFEMSSEKYCIIKLPTLFGKCVIDTTRIYCSLFKSVRLFKCANDSWLKDSAIIVASNACKKNIDCFMSHVRSVTKSLNWKESNNVQFSILKDSVDKEFIDKFLNFSTKVYESLYYVHSLLYASMTSESKSIENEYQKKLTKLLL	0	0	0	0	0	0
258	-0.0176982	-0.0480584	0.206123	0.85304	A0A193CDU9	Uncharacterized protein	unidentified circular ssDNA virus	unclassified	unclassified ssDNA	DNA	143	YP_009259557.1;				MSLDGDHCGECGSDPCSCVVQDEPKTPAGKRPLSASQYIDVDAEDGSQPESIEGEEEDEVLEHHKGYHKTFEKKLRCDERYSPEADLDAYFDEFGLSAESRIAMCRTYANYLTQKLRSSGRLGPARPKKLGQKTDTQRRLTWK	0	0	0	0	0	0
259	0.0422491	-0.0382658	0.561847	0.707953	A0A060N9U1	Uncharacterized protein	Bufavirus-3	Parvoviridae	ssDNA(+/-)	DNA	130	YP_009058896.1;		integral component of membrane [GO:0016021]	GO:0016021	MPAIRKARGKFHFLIITLTMEELKQLWRALPVLLGFCLMLIFFLFFLWTFLSSYCNWNTKGNLARQLSSPKARSKRTLMMSFLPTLLSLTLVLLIWGLFIWLFYFDKQRIINAIIIKNENGNYTFTIQPL	0	0	0	0	0	0	[]
260	0.0232129	-0.00344786	0.300062	0.0422843	D6QWF9	VP3	Human polyomavirus 6	Polyomaviridae	dsDNA	DNA	215	YP_003848917.1;				MALQLWLPQVWSWGGAGRGLPDWLINMLREVPSPTEILSDIVRGIWTSYYRAGREIIQRTASRELGALLSRVRETVIHGAERALEAAPDPVQGLVNLVNYAVNYNRQWETRALLEGRPLFEGNGVVNYDMQNLPVNGNNDQRGGFHDEGLWVSFSAEQGNTGQYCIPQWLLFVLEELDKEIKEDALSQKRKWTNSKASQSNKKRRSGGYGNSATF	0	0	0	0	0	0
261	0.0333223	-0.0252465	0.377106	0.481687	UPI0000161E23	hypothetical protein;	Hepatitis delta virus (HDV)	unclassified	ssRNA(-)	RNA	137					MVYSLSRCALCSLKGSSGGDFSVLLRVASSLWGTLNPSGRSVLQTWPPGPSDREARLLLFHLPSFPFLEFHWRYGEIHPLLAFSFFLLGSCISDVPMLFTDSPLSGADLSSPRILVRNLAHLELGRQGQQSPLYRKE	0	0	0	0	0	0
262	0.0330573	0.00506296	0.391025	0.0750328	UPI0000129ADB	Early E3 16 kDa glycoprotein;16 kDa protein;membrane glycoprotein E3 CR1-alpha;;16 kDa protein;E3 16-kDa;;;;	Human adenovirus B serotype 3 (HAdV-3) (Human adenovirus 3); Human mastadenovirus B	Adenoviridae	dsDNA	DNA	146					MKAFAVLFVLSLIKTELRPSYGLPLLQSGLYNTNQIFQKTQTLPPFIQDSNSTLPAPSTTNLPETNKLASHLQHRLSRSLLSANTTTPKTGGELRGLPTDDPWVVAGFVTLGVVAGGLVLILCYLYTPCCAYLVILCCWFKKWGPY	0	0	0	1	0	0	[('PF15938=PF06040', 0.9726027397260274, 227.29999999999998, 'new.arc', 'Ordered-Whole', {'not specified, innate'}, 0.6229508196721312, 'IMS.nov', 'PF06040')]
263	-0.0181082	-0.0532578	0.17423	1.2734	G8XTL1	Membrane glycoprotein US3	Simian cytomegalovirus (strain Colburn)	Herpesviridae	dsDNA	DNA	189	YP_004936115.1;		integral component of membrane [GO:0016021]	GO:0016021	MKPAYVVCGLLSIILMGMMERTESAPYQRMFSSYKMLHSKCYVRAGKVYGTFTVESDFLDMKHIFVTIHRKGLYGTAGVTLTRSTDTTRTYTLEDSAHSTTRGVDLVIVGLYDVHHTFQCHLDFQIDLSPESAVWYAEKIQLENNWWLFAKILFYLVVTTGFVTYLTMVVNIRLRLMGEVSVSTQQEKV	0	0	0	1	0	0	[('PF05963', 0.9206349206349206, 17.2, 'new.arc', 'Ordered-Whole', {'not specified, innate'}, 0.8342031925675952, 'IMS.uni', 'PF05963')]
264	-0.0240231	-0.0482048	0.271522	0.920633	P68719	Intermediate transcription factor 3 small subunit (VITF-3 32 kDa subunit) (VITF-3 small subunit)	Vaccinia virus (strain Ankara) (VACV)	Poxviridae	dsDNA	DNA	288	YP_233009.1;	PF04745;			MFEPVPDLNLEASVELGEVNIDQTTPMIKENSGFISRSRRLFAHRSKDDERKLALRFFLQRLYFLDHREIHYLFRCVDAVKDVTITKKNNIIVAPYIALLTIASKGCKLTETMIEAFFPELYNEHSKKFKFNSQVSIIQEKLGYQFGNYHVYDFEPYYSTVALAIRDEHSSGIFNIRQESYLVSSLSEITYRFYLINLKSDLVQWSASTGAVINQMVNTVLITVYEKLQLVIENDSQFTCSLAVESKLPIKLLKDRNELFTKFINELKKTSSFKISKRDKDTLLKYFT	0	0	0	0	0	0
265	-0.0821454	-0.00803003	1.14092	0.0903874	Q9ENL1	Uncharacterized protein VP5	Colorado tick fever virus (strain USA/Florio N-7180) (CTFV)	Reoviridae	dsRNA	RNA	751	NP_690895.1;				MFTNKAILAVYQLPEECTLELVVRDGTGNLVNSCYVETFQHRGNIKFGDRQAQVISHFNQVIDLLRTSVSDSIDSMIRYVGEQGNDDTRALVVRAMNDFFPAKVGEAVFQAVQAALQGPGMLTTLMTRQLEFLGNTTLYNTRMLEAILHIVDTKRAPAQDVAPVDYINGPAKTPLWEPYVVQCPDLAPTGRVDVPDMHVTHNGQPLTTAWYPPPASLRPLLPDGTVGANPEPSAAGANFEPPSASSRNPDDGGSTPVDTVELRSATDVPENDHALRLLEEIARSHLPSHQQTHNMIVPQKDGAQGVVVTPDYAKSGCKVDMQPFHSYGGPNESHFAPMGIMLNYDKYDCGFVIPLEDPRHTDCNLWTEMPTMRDDFARQGRFWRYDLNVDHFRECIARHTHVYADGARLMGTFVFELVKGERWTLEICSYRDRQFRSALLARATPRLMHALGYGTNFGRFIIAMDPRMNLSDFPVDVMRPAEGRRPCVCQESRGAGPLMDELDFYFEKNWNELERRAQEGGEPKTLTRPTELIEALTALGKGTAFSLTPQKGSCVPTTMARMLRDRGADEWAVILEKMATSLALAAAKEGNPAEAFYRDMSSWTNDERSRAMQLITWKRLAINFGVKVSMRALGVRNGYRVSRAAIPKGVMALNNCELFGGGHVCPECHSVFQSAGERKMCTTLDLMFHQLFLLSTGDVWLGALVIHDPRSHVSKTMKGVNRGANGGVKYEEIRKVRQFMVKFPFGRTCPH	0	0	0	0	0	1
266	0.0981301	0.287475	1.6435	1.59623	Q464B5	Nucleoprotein (Nucleocapsid protein) (Protein N)	Influenza A virus (A/New York/392/2004(H3N2))	Orthomyxoviridae	ssRNA(-)	RNA	498	YP_308843.1;	PF00506;	helical viral capsid [GO:0019029]; host cell nucleus [GO:0042025]; viral nucleocapsid [GO:0019013]; RNA binding [GO:0003723]; structural molecule activity [GO:0005198]; viral entry into host cell [GO:0046718]; viral penetration into host nucleus [GO:0075732]	GO:0003723; GO:0005198; GO:0019013; GO:0019029; GO:0042025; GO:0046718; GO:0075732	MASQGTKRSYEQMETDGDRQNATEIRASVGKMIDGIGRFYIQMCTELKLSDHEGRLIQNSLTIEKMVLSAFDERRNKYLEEHPSAGKDPKKTGGPIYRRVDGKWMRELVLYDKEEIRRIWRQANNGEDATAGLTHIMIWHSNLNDATYQRTRALVRTGMDPRMCSLMQGSTLPRRSGAAGAAVKGIGTMVMELIRMVKRGINDRNFWRGENGRKTRSAYERMCNILKGKFQTAAQRAMVDQVRESRNPGNAEIEDLIFLARSALILRGSVAHKSCLPACAYGPAVSSGYDFEKEGYSLVGIDPFKLLQNSQIYSLIRPNENPAHKSQLVWMACHSAAFEDLRLLSFIRGTKVSPRGKLSTRGVQIASNENMDNMGSSTLELRSGYWAIRTRSGGNTNQQRASAGQTSVQPTFSVQRNLPFEKSTIMAAFTGNTEGRTSDMRAEIIRMMEGAKPEEVSFRGRGVFELSDEKATNPIVPSFDMSNEGSYFFGDNAEEYDN	0	0	0	0	0	0
267	-0.0314893	-0.0306133	0.410533	0.448962	U5U733	Dual specificity protein phosphatase VP2 (EC 3.1.3.16) (EC 3.1.3.48)	Gyrovirus Tu243	Anelloviridae	ssDNA(-)	DNA	231	YP_008798236.1;	PF02957;	protein tyrosine phosphatase activity [GO:0004725]	GO:0004725	MEEKFSAVPLEILDSVYPKWKQVSYNFGIACWLTSCREMHKQVCNCDSFRNHWFQLEGRPVLAVATGTQTDPSPQKQACGGSVIAGTGARLDAAKRFLNSSKFKSDVYQVLEEDYKKNFERKRRRPRKQELLKKLRCSEETESDLSGVSEIEWSDTEDGGRGGGFTNGFGGGGIIKGGPRGGGIDLLGAGNVGTITGTAGVSLEGILSGRFMSNIPVATQSGEPTLTTPKD	0	0	0	0	0	0
268	-0.0257839	0.0161529	0.413087	0.234875	Q8QMS6	CPXV161 protein	Cowpox virus (strain Brighton Red) (CPV)	Poxviridae	dsDNA	DNA	260	NP_619945.1;	PF06086;			MANIINLWNGIVPTVQDVNVASITAFKTMIDETWDKKIEANTCISRKHRNIIHEVIRDFMKAYPKMDENRKSPLGAPMQWLTQYYIVKNEYYKTMLAYDNGSLNTKFKTLNIYMITNVGQYILYIVFCIISGKNHDGTPYIYDSEITSNDKTLINDRIKYACKQILHGQLTMALRIRNKFMFIGSPMYLWFNVNGAHVYREIYDGNVGFHNREISRLLYAFMYYLSISGRFLNDFALLKFTYLGESWTFSLSVPDIYYMV	0	0	0	0	0	0
269	0.106755	0.0395664	2.026	0.550317	Q9DHL8	95L protein	Yaba-like disease virus (YLDV)	Poxviridae	dsDNA	DNA	152	NP_073480.1;	PF06193;			MDFMSKYSKELVLTAKNIKDEEPNLNKKETSFDLNTYLKTKETHYQKKIRDQLAEKNMLRVTELVTPIKVIKNDPPLVDNIANACANNKMEEEIENIKKEYESIKDETSSLQEETKKLVDDISTARETTMEALNSIMKELTQKIQTGNLIGN	0	0	0	1	0	0	[('PF06193=PF08702', 0.8157894736842105, 42.9, 'new.arc', 'Ordered-Whole', {'IRF7', 'NFkB', 'not specified, innate'}, 0.2188449848024316, 'IMS.nov', 'PF08702')]
270	0.013022	-0.0590128	0.150322	1.45685	Q6H1B4	CR1-beta1 (E3 24.8 kDa protein) (E3 CR1-beta1)	Human mastadenovirus E	Adenoviridae	dsDNA	DNA	220	YP_068042.1;	PF02440;PF02439;	integral component of membrane [GO:0016021]	GO:0016021	MASVTAIIYFLGLLGFINSFDHKNVTAYVGSNCVLTGYQSHQRVSWYWFDKKNTAYTLCKGNQRPTQRSGLYYSCTNNNITLLQVTKQYSGTYYGTNFNTEQDTYYSVKVLDPTTPRTTTKHTTTKKPTIPKTTKLTTTTSTTLAVTSQATTENELVALLQNGENNSSSPLPTTPSEQIPRSMIGIIAAVVVCMVIIILCMMYYACYYRKHRLNNKLDPY	0	0	0	1	0	0	[('PF04478=PF13903=PF00558', 0.5227272727272727, 16.8, 'new.arc', 'Ordered-Whole', {'type-I interferon', 'NFkB', 'JAK-STAT', 'not specified, innate'}, 0.45968443659214914, 'IMS.uni', 'PF00558'), ('PF04478=PF15634=PF11694=PF00558', 0.4818181818181818, 13.9, 'new.arc', 'Ordered-Whole', {'type-I interferon', 'NFkB', 'JAK-STAT', 'not specified, innate'}, 0.45968443659214914, 'IMS.uni', 'PF00558')]
271	-0.0169168	0.035639	0.113673	0.445452	A0A077XLY5	Replication associated protein	MSSI2.225 virus	Genomoviridae	ssDNA(+/-)	DNA	108	YP_009051837.1;				MGKTIWARSLGNHAYFGGLFSLDENLDGVEYAIFDDFGGIKFLPSYKFWLGHQKQFYVTDKYKGKKLVHWARPSIWLSNSDPRDELGVDTEWLNANCDFVYLDSPIVS	0	0	0	0	0	0
272	0.00260409	0.00465663	0.0629247	0.480665	UPI0001761622	Bet	Simian foamy virus type 1 (SFVmac) (SFV-1)	Retroviridae	ssRNA-RT	RNA	497					MASWEAQEELRELLHHLPEDDPPADLTHLLELDEMEPKVLCGENPGDEKLKKQVIKTPPMHPSTVTWHFGYKQKEDQQDNIKMRDWVPDPSKMSKSTCKRLILPSKELDSQNVAVILADDMKHSESILQLGSGAPRKGFPLTSSPLLPMVTPWPFSQDHAAPTLYSLLVAYYKSFQSQKLDPPKWLWQCLGDPSGRKCMVTQFLLPPLGQVRISCYRNLTSIVICQAVDPWENNNEADWRKNPMARPRIKCDHALCFKVVYEGTLWRPHDQKCWLIRLTEGHKYGMEELSPGDWKILQESRPYPYGPIGEDPNLQYAVGVKMKVIGGPLTSTVLALKALSFHRVNICNMDNPSLGEGHAPLRYSHALKAYGPQYGSCEERVWQTATKCIGPEEENYWCEYDHRGFFPMVPNKLSPTWVRHAAPYCIQRFATPYDLQYFANELLPPGFSITTPKGVSYTSDRRLHYGNEGTLQEYNENCDKVKRGYDEISSSDYSDEN	0	0	0	0	0	0
273	0.0115572	0.00772736	0.4036	0.805389	Q81871	Secreted protein ORF2 (Protein ORF2) (pORF2)	Hepatitis E virus genotype 1 (isolate Human/China/HeBei/1987) (HEV)	Hepeviridae	ssRNA(+)	RNA	660	NP_056788.1;	PF03014;	extracellular region [GO:0005576]; host cell endoplasmic reticulum [GO:0044165]; host cell Golgi apparatus [GO:0044177]; host cell surface [GO:0044228]; T=1 icosahedral viral capsid [GO:0039615]; RNA binding [GO:0003723]; structural molecule activity [GO:0005198]; entry receptor-mediated virion attachment to host cell [GO:0098670]; viral entry into host cell [GO:0046718]	GO:0003723; GO:0005198; GO:0005576; GO:0039615; GO:0044165; GO:0044177; GO:0044228; GO:0046718; GO:0098670	MRPRPILLLLLMFLPMLPAPPPGQPSGRRRGRRSGGSGGGFWGDRADSQPFAIPYIHPTNPFAPDVTAAAGAGPRVRQPARPLGSAWRDQAQRPAAASRRRPTTAGAAPLTAVAPAHDTPPVPDVDSRGAILRRQYNLSTSPLTSSVATGTNLVLYAAPLSPLLPLQDGTNTHIMATEASNYAQYRVVRATIRYRPLVPNAVGGYAISISFWPQTTTTPTSVDMNSITSTDVRILVQPGIASEHVIPSERLHYRNQGWRSVETSGVAEEEATSGLVMLCIHGSLVNSYTNTPYTGALGLLDFALELEFRNLTPGNTNTRVSRYSSTARHRLRRGADGTAELTTTAATRFMKDLYFTSTNGVGEIGRGIALTLFNLADTLLGGLPTELISSAGGQLFYSRPVVSANGEPTVKLYTSVENAQQDKGIAIPHDIDLGESRVVIQDYDNQHEQDRPTPSPAPSRPFSVLRANDVLWLSLTAAEYDQSTYGSSTGPVYVSDSVTLVNVATGAQAVARSLDWTKVTLDGRPLSTTQQYSKTFFVLPLRGKLSFWEAGTTKAGYPYNYNTTASDQLLVENAAGHRVAISTYTTSLGAGPVSISAVAVLAPHSALALLEDTMDYPARAHTFDDFCPECRPLGLQGCAFQSTVAELQRLKMKVGKTREL	0	0	0	0	0	0
274	-0.0212937	0.0386773	1.021	2.12498	UPI00001D9786	;terminal protein precursor pTP;;	Human mastadenovirus B	Adenoviridae	dsDNA	DNA	656					MALSINDCARLTGQTVPTMNYFMPLRNIWNRVREFPRASTTAAGITWMSRYIYGYHRLMLEDLAPGAPATERWPLYRQPPPHFLIGYQYLVRTCNDYIFDTRAYSRLKYTELVRPGHQTVNWSVMANCAYTINTGAYHRFVDFDDFQATLTQVQQAILAERVVADLALVQPMRGFGLTRMHGRTGEEEVPVERLMQDYYKDLARCQDNAWGMANRLRIQQAGPKDLVLLATIRRLRTAYFNFITSSIVSPSRDEEETEDPDRTHNHPRPQEAVLSLPCDCDWLDAFVERFSDPVDLDTIRSLRAVPTGQLIKCIISALSLPNGEPPSHHFKEMRGGVFTLRPRENGRAVTETMRRRRGEVIERFIDRLPVRRRRRRVPPPPPPEDEEEMLVEEEIEEEEEIPGAFEREVRATIAELIRLLEEELTVSARNSQFFNFAVDFYEAMERLEALGDVSEMPLRRWIMYFFVAEHIATTLNYLFQRLCNYAVFTRHVELNLAQVVMRARDSEGAVVYSRVWNEAGMNAFSQLMGRISNDLAATVERAGRGDLQEEEIEQFMAEIAYQDNSGDVQEILRQAAVNDTEIDSVELSFRFKLTGPVAFTQRRQIQDVNRRVVAHASLLRAQYQNLPVRGADVPLPAMPSGPEQPLPPGARPRHRF	0	0	0	0	0	0
275	0.0180245	0.0305242	0.749482	3.54259	G8XTN9	Protein US31	Simian cytomegalovirus (strain Colburn)	Herpesviridae	dsDNA	DNA	156	YP_004936143.1;				MEDEEAWRGLLLSSHSVWCVCGHWKAHIVVSDEANSERVDADDWMEYATMRWLRQAREAHDEWCECTDWRAHAMCLDENRITLVGLPPVATVVKRTAPAPSACTSRFSSCLRRMFKSLRKRRTNRSSVTSSGGASTVSSHSWRWYGMLPYRQTFHH	0	0	0	0	0	0
276	-0.00931989	0.0158873	0.343694	1.34551	Q80HV2	Intermediate transcription factor 3 large subunit (VITF-3)	Vaccinia virus (strain Western Reserve) (VACV) (Vaccinia virus (strain WR))	Poxviridae	dsDNA	DNA	382	YP_233025.1;	PF05718;	DNA-templated viral transcription [GO:0039695]	GO:0039695	MDNLFTFLHEIEDRYARTIFNFHLISCDEIGDIYGLMKERISSEDMFDNIVYNKDIHPAIKKLVYCDIQLTKHIINQNTYPVFNDSSQVKCCHYFDINSDNSNISSRTVEIFEREKSSLVSYIKTTNKKRKVNYGEIKKTVHGGTNANYFSGKKSDEYLSTTVRSNINQPWIKTISKRMRVDIINHSIVTRGKSSILQTIEIIFTNRTCVKIFKDSTMHIILSKDKDEKGCIHMIDKLFYVYYNLFLLFEDIIQNEYFKEVANVVNHVLTATALDEKLFLIKKMAEHDVYGVSNFKIGMFNLTFIKSLDHTVFPSLLDEDSKIKFFKGKKLNIVALRSLEDCINYVTKSENMIEMMKERSTILNSIDIETESVDRLKELLLK	0	0	0	0	0	0
277	-0.033256	0.0347889	1.41259	2.92637	Q9ENL0	Uncharacterized protein VP6	Colorado tick fever virus (strain USA/Florio N-7180) (CTFV)	Reoviridae	dsRNA	RNA	697	NP_690896.1;				MAASGWNAVIPKTSSYDYITVSIQPAQQDNKKNLVIEFPPVSYFYGVYWTTDDMIIVRLPASTTSSQDLSKMVTITKLRWTFQNQKFTCSVGSDLAFRIIMTCNVGTMYFTATFLLNTLTSTGTKVYGMFNYVSLSSLVVVVTGNDAAHVEALIAVEGAAVRNQVAKLILWSVTETTNYLSFEKLISKAGKDVESGYYKGDTKTKRAIQALSISQGESWYYTELCTSSPLDVGGSGLAFFMRIRGVGLRSEAGVTPWKVSEIFKPLTSRLESDFSYSIHPEAQEDDSVVVHKAHLLAQNIIRDLGYKTVAELDTAEDSHLPVGSADCLAALLDLLYRRSEEMTLALNREYKPRRRRAAIAPQIQDPAVPAIQTYQNLVAGMLGELNKSQQEVLAFKGKFEQLERKVNNHLAVNPLTKLSRIKQRMDQFETSLAGVSSVVNEVQGLRNSHGQLSTEINRIKEAEGHFLNDLESVRRHLQGETGHLRSQLGNSLVTIFKPIIKMISRDIGMCLKVGSADQSQNDVVALSSRIDRLTQEVVALQNSEKPRLFYLHDKSEIKAAAGALEAVAAHVYLGWMSQRFICPPVLGTVYHHDRYIQGVYYKLVACTIEMVHLDKGTMILLIRDEILPVGVLHEVESNIVLDQCDHVPGIVRLSRDRVSPVDYIEVYEVVDPGVFTLSFSHVIAIYIPRCSGLRLLP	0	0	0	0	0	1
278	-0.0163769	0.0140073	0.614111	1.42026	A0A0S2C3P3	Capsid protein	Human plasma-associated gemycircularvirus	Genomoviridae	ssDNA(+/-)	DNA	284	YP_009181995.1;				MAYARYRRRRPYRTNRKRTSYRRNTRRTRNAPFRRRSYRRPANRFKKRVLAISSKKKFDTMRSGSANGVIDVTFNDVQQAIMAWSPTTIPYNEVEHSPAHRNSQQIFFTGVKETLDPYAIFPFHWRRVVFWTHERFPQFETIVAAGGTRFRYGVTYGVTDTPVQAIQELMFQGTIGIDWDPTRPMDARLDRHRIKIVSDKRVNFNPQSDNGRYSVFKRWHSIRRRIMYDQEEAGDDQISDVWSTVAPTSSGNLFIVDFFGFPPGLAQGAAARLGLQSTVYWRES	0	0	0	0	0	0
279	-0.000992479	0.0121834	0.0242552	1.54757	U3LZA2	ATP-dependent helicase Rep (RepP)	Circo-like virus-Brazil hs1	unclassified	unclassified ssDNA	DNA	287	YP_009022029.1;	PF00910;PF02407;	DNA binding [GO:0003677]; endodeoxyribonuclease activity, producing 5'-phosphomonoesters [GO:0016888]; nucleotidyltransferase activity [GO:0016779]; RNA binding [GO:0003723]; RNA helicase activity [GO:0003724]; DNA replication [GO:0006260]; protein-DNA covalent cross-linking [GO:0018142]	GO:0003677; GO:0003723; GO:0003724; GO:0006260; GO:0016779; GO:0016888; GO:0018142	MSYRFWCFTEYEDEKVQNYEEWFNRLFNSEAGIDYICGQRERCPNTGRLHIQGYVVFTRKKRLNGAKEGLDSTGVHLERRMGTHRQAVEYCQKEESRDGEFIELGEYDDRGSQTKCMEEIKKRIREGDSELDIAEEYFGIWCRYNKAFSKYRAMVQPGRDFKTIVRVYWGRSGVGKSRRATYECGPDAYRKPLGEWWDGYNGTSNIIIDDFYGWLRFDELLRCLDRYKHSVPIKGGFVNFAPELLIITSNVEPREWYNREKISDFRFDALVRRLDVVELMEDDWIEP	0	0	0	0	0	0
280	-0.0937861	0.0522033	4.03802	2.43301	Q8QMP8	Poxin-Schlafen (EC 3.1.-.-)	Cowpox virus (strain Brighton Red) (CPV)	Poxviridae	dsDNA	DNA	505	NP_619978.1;	PF04326;PF17057;PF04766;	nuclease activity [GO:0004518]	GO:0004518	MAMFYAHAFGGYDENLHAFPGISSTVANDVRKYSVVSVYNNKYDIVKDKYMWCYSYVNKRYIGALLPMFECNEYLQIGDPIHDLEGNQISIVTYRHKNYYALSGIGYESLDLCLEGVGIHHHTLEAGNAVYGKVQHDYSTIKEKAKEMNSLSPGPIIDYHVWIGDCVCQVTAVDVHGKEIMRMRFKKGAVLPIPNLVKVKLGEENDTVNLSTSISALLNSGGGTIEVTSKEERVDYVLMKRLESIRHLWSVVYDHFDVVNGKERCYVHMHSSNQSPMLSTVKTNLYMKTMGACLQMDYMEALEYLSELKESGGRSPRPELPEFEYPDGVEDAGSIERLAEEFFSRSELQADEPVNFCNSINVKHTSVSAKQLRTRIRQQLPSILSSFANTDGGYLFIGVDNNTHKVVGFTVGQDYLKLVESDIEKYIKRLRVVHFCEKKEDIKYACRFIKVYKPGEETTSTYVCAIKVERCCCAVFADWPESWYMDTSGSMKKYSPDEWVSHIKF	0	0	0	0	0	0
281	-0.0120056	0.0114747	0.494892	1.07492	Q9DHL0	17 kDa core protein A12L (25 kDa core protein A12L)	Yaba-like disease virus (YLDV)	Poxviridae	dsDNA	DNA	170	NP_073488.1;	PF04651;	virion [GO:0019012]	GO:0019012	MADKKLARSSYDDYIETINKLTPQLRTILAHISGEQQGARTNLVNKESSSDEISAGTTYSKLKTKKSTKGQISTKSSGAPLRKKTVFGYGEPPQIMQAVTNGGKIVYGTVKEGKLEVQGMVGEVNQDLLGIESVNAGKKVTKRQSTKKLIKGGLHKSEPVNDCCSEFGMK	0	0	0	0	0	0
282	0.0011088	0.0420511	0.0317143	3.86958	Q6H1A7	E4 ORF6/7 (ORF6/7)	Human mastadenovirus E	Adenoviridae	dsDNA	DNA	141	YP_068049.1;				MSGNSSIMTRSRTRLALSRHHPYQPPATLPRCEETESRASLVEDHPVLPDCDTLSMHNITVIPITEDSPQLLNCEVQMQECPEGFISLTDPRLSRSETVWNVEIKTMSITNSIQMFKAVRGERIVYSMRWEGGGKITTRIL	0	0	0	0	0	0
283	-0.0209495	0.0151166	0.866079	1.24205	W5SB57	Nucleocapsid (Nucleocapsid protein)	Sosuga virus	Paramyxoviridae	ssRNA(-)	RNA	515	YP_009094028.1;	PF00973;	cytoplasm [GO:0005737]; helical viral capsid [GO:0019029]; host cell cytoplasm [GO:0030430]; viral nucleocapsid [GO:0019013]; RNA binding [GO:0003723]; structural molecule activity [GO:0005198]	GO:0003723; GO:0005198; GO:0005737; GO:0019013; GO:0019029; GO:0030430	MASIFRALEQFTLDQDGGGRGGFADQPPETLQATIKVFVINTPDPNLRYRMMCFCLRLVVSNSARTGQRHGALMTLLSLPTAVMQNHFRTAERSPDCQIERIEVDGFEPGTYRIRPNARTPLTVGEVVALEEMADDIPEALANNTPFIDANTEMEDCDETEKFLEAIYSTLIQVWIMVCKSMTNFDQPTGSDERRVAKYQQQGRLNQHYLLQGEVRRRIQVAIRESLPIRQFLVNELQIASNQGPITGKYYAMVADIGKYIMNAGMGGFFMTIRFALGQKWPPLALAAFSGEIVKIKSLMLQYRRLGERAKYMALLEMSEMMDFAAANFPLLYSYAMGIGSVQDPQMRGYAFGRPYLNAAFYQLGVETANQQQGSVDKEMAEELGLTEADKRAMAATVARLTTGRGQQGGNIGVNAMARRGQAQPPRQQAIDNLIDEEEEDEEEEEEEEQNLDAEIERRFALRLAQEQERWGRRLAELEAERAQTRQGPGAAPQSGQHQNQTDNDQSEYNSNFAE	0	0	0	0	0	0
284	-0.0154547	0.00248571	0.690846	0.165751	Q9PZT0	Minor capsid protein VP1 (EC 3.1.1.4) (Coat protein VP1)	Human parvovirus B19 (strain HV) (HPV B19)	Parvoviridae	ssDNA(+/-)	DNA	781	YP_004928148.1;	PF00740;PF08398;	host cell cytoplasm [GO:0030430]; host cell nucleus [GO:0042025]; T=1 icosahedral viral capsid [GO:0039615]; viral capsid [GO:0019028]; metal ion binding [GO:0046872]; phospholipase A2 activity [GO:0004623]; phospholipase A2 activity (consuming 1,2-dipalmitoylphosphatidylcholine) [GO:0102567]; phospholipase A2 activity consuming 1,2-dioleoylphosphatidylethanolamine) [GO:0102568]; structural molecule activity [GO:0005198]; clathrin-dependent endocytosis of virus by host cell [GO:0075512]; lipid catabolic process [GO:0016042]; microtubule-dependent intracellular transport of viral material towards nucleus [GO:0075521]; permeabilization of host organelle membrane involved in viral entry into host cell [GO:0039665]; receptor-mediated virion attachment to host cell [GO:0046813]; viral entry via permeabilization of inner membrane [GO:0099008]; viral penetration into host nucleus [GO:0075732]	GO:0004623; GO:0005198; GO:0016042; GO:0019028; GO:0030430; GO:0039615; GO:0039665; GO:0042025; GO:0046813; GO:0046872; GO:0075512; GO:0075521; GO:0075732; GO:0099008; GO:0102567; GO:0102568	MSKESGKWWESDDKFAKAVYQQFVEFYEKVTGTDLELIQILKDHYNISLDNPLENPSSLFDLVARIKNNLKNSPDLYSHHFQSHGQLSDHPHALSSSSSHAEPRGENAVLSSEDLHKPGQVSVQLPGTNYVGPGNELQAGPPQSAVDSAARIHDFRYSQLAKLGINPYTHWTVADEELLKNIKNETGFQAQVVKDYFTLKGAAAPVAHFQGSLPEVPAYNASEKYPSMTSVNSAEASTGAGGGGSNPVKSMWSEGATFSANSVTCTFSRQFLIPYDPEHHYKVFSPAASSCHNASGKEAKVCTISPIMGYSTPWRYLDFNALNLFFSPLEFQHLIENYGSIAPDALTVTISEIAVKDVTDKTGGGVQVTDSTTGRLSMLVDHEYKYPYVLGQGQDTLAPELPIWVYFPPQYAYLTVGDVNTQGISGDSKKLASEESAFYVLEHSSFQLLGTGGTATMSYKFPPVPPENLEGCSQHFYEMYNPLYGSRLGVPDTLGGDPKFRSLTHEDHAIQPQNFMPGPLVNSVSTKEGDSSNTGAGKALTGLSTGTSQNTRISLRPGPVSQPYHHWDTDKYVPGINAISHGQTTYGNAEDKEYQQGVGRFPNEKEQLKQLQGLNMHTYFPNKGTQQYTDQIERPLMVGSVWNRRALHYESQLWSKIPNLDDSFKTQFAALGGWGLHQPPPQIFLKILPQSGPIGGIKSMGITTLVQYAVGIMTVTMTFKLGPRKATGRWNPQPGVYPPHAAGHLPYVLYDPTATDAKQHHRHGYEKPEELWTAKSRVHPL	0	0	0	0	0	0
285	-0.00134291	0.0109105	0.0333571	1.22062	Q6QCP5	Alpha trans-inducing protein (Alpha-TIF) (Tegument protein VP16 homolog)	Human herpesvirus 3 (HHV-3) (Varicella-zoster virus)	Herpesviridae	dsDNA	DNA	410	NP_040133.1;	PF02232;	host cell nucleus [GO:0042025]; nucleus [GO:0005634]; viral tegument [GO:0019033]; DNA binding [GO:0003677]; regulation of transcription, DNA-templated [GO:0006355]	GO:0003677; GO:0005634; GO:0006355; GO:0019033; GO:0042025	MECNLGTEHPSTDTWNRSKTEQAVVDAFDESLFGDVASDIGFETSLYSHAVKTAPSPPWVASPKILYQQLIRDLDFSEGPRLLSCLETWNEDLFSCFPINEDLYSDMMVLSPDPDDVISTVSTKDHVEMFNLTTRGSVRLPSPPKQPTGLPAYVQEVQDSFTVELRAREEAYTKLLVTYCKSIIRYLQGTAKRTTIGLNIQNPDQKAYTQLRQSILLRYYREVASLARLLYLHLYLTVTREFSWRLYASQSAHPDVFAALKFTWTERRQFTCAFHPVLCNHGIVLLEGKPLTASALREINYRRRELGLPLVRCGLVEENKSPLVQQPSFSVHLPRSVGFLTHHIKRKLDAYAVKHPQEPRHVRADHPYAKVVENRNYGSSIEAMILAPPSPSEILPGDPPRPPTCGFLTR	0	0	0	0	0	0
286	-0.0279668	0.0108907	1.19501	1.42208	T1UE85	L4 33 kDa protein (Splicing factor)	Human mastadenovirus B	Adenoviridae	dsDNA	DNA	226	YP_002213816.1;	PF11081;	viral DNA genome packaging [GO:0019073]	GO:0019073	MSQRRENKKLKVQPPPPEDMEEDWDSQAEEAEEDSLEDSLEEDSLEEENEEAEEVEEVTADKQLSSAAETSNSATISAPSRGTRRRPSSRWDETGRFPNPTSASKTAPTIASKSRQSRQIKTAAATSNRKPAAAVRKYTTSAATGGLKITANEPAQTRELRNRIFPTLYAIFQQSRGQEQELKIKNRSLRSLTRSCLYHKSEDQLQRTLEDAEALFNKYCALTLKE	0	0	0	0	0	0
287	0.00321012	0.00404636	0.0902669	0.452924	P21606	Protein E5	Vaccinia virus (strain Western Reserve) (VACV) (Vaccinia virus (strain WR))	Poxviridae	dsDNA	DNA	341	YP_232943.1;	PF10523;	host cell cytoplasm [GO:0030430]	GO:0030430	MLILTKVNIYMLIIVLWLYGYNFIISESQCPMINDDSFTLKRKYQIDSAESTIKMDKKRTKFQNRAKMVKEINQTIRAAQTHYETLKLGYIKFKRMIRTTTLEDIAPSIPNNQKTYKLFSDISAIGKASRNPSKMVYALLLYMFPNLFGDDHRFIRYRMHPMSKIKHKIFSPFKLNLIRILVEERFYNNECRSNKWRIIGTQVDKMLIAESDKYTIDARYNLKPMYRIKGKSEEDTLFIKQMVEQCVTSQELVEKVLKILFRDLFKSGEYKAYRYDDDVENGFIGLDTLKLNIVHDIVEPCMPVRRPVAKILCKEMVNKYFENPLHIIGKNLQECIDFVSE	0	0	0	0	0	0
288	-0.0225829	0.0278022	0.885158	1.66212	Q80HV0	17 kDa A-type inclusion protein	Vaccinia virus (strain Western Reserve) (VACV) (Vaccinia virus (strain WR))	Poxviridae	dsDNA	DNA	154	PF04766				METIKALEKFMEFDRLQKDCSDKLDREKERRMKAEREIARKNCGGNPCERELESERSNVKRLEYQLDAEKEKVKFYKRELERDRYLSSRYLTSSSDPHEKPLPNYTFPRIKNVSPLTTEATGSVEVAPPSTDVTEPISDVTPSVDVEPEHPPAF	0	0	0	0	0	0
289	0.0110844	0.0130895	0.216484	1.11502	Q9ENK9	Uncharacterized protein VP7	Colorado tick fever virus (strain USA/Florio N-7180) (CTFV)	Reoviridae	dsRNA	RNA	684	NP_690897.1;				MAARLPIDAFGMSVIQQNGLKVYTILPTSNLSNLSDQISQNKLYAVSERHVRELDQRDKGKVKKIKFIVTSKSVDYENWFGPDTDTEIIQYLEEGGLYHALYNACKEQKSTPSFVASPSNPAPVSLKQKEILSNWKLGTIVEFCQAVGLNRTPEEPWRQLARSYGLIFISEVGALASTHVASLDADLAKFEQREQRWMKMVDYKESFAHLGTDFNRYAFCPLIPPPCPEDSEEAILIHGSWVRSEEHDGGLFVLFKRVTIMDRHQVMGARAPSEDEEESSDPTEGSMDEVTHQTETLSLDSIPPPDFSRAPVIVTGMTSAKASTSYSRDEPPEDEGNRASARPKSSPCDTCTDDSSLLQSLLSTDWVTSVSTPLHGPTLPIDAAKDLSVASESEDEVSMSQSDAPPETAMDVSANHKPNTDSAHCAPSPLPQRARKIRPTEARRRAEREKRKLKPYYRSMEECFVPACDIESYRTSVIVQPLPQNVLPFPGTQLTRETVLRKALVRECERVAPSQAPDPEELLDSDTVKICEGRAKVMYESIPSHLRGVEIESVAPESNEVSVIYPRPQISMPDNFSLGNEEERIRTYVRKRTIMERESGGYAMLRPGYGAEALEHARYVSAAGVPIPELRGQVLRSRASREMMSQTDLRLLELMMPVVNVPPEGVDKDLLAVYKATVMDILTG	0	0	0	0	0	1
290	-0.026388	0.00843089	0.843946	0.320202	Q8QN43	CPXV018 protein	Cowpox virus (strain Brighton Red) (CPV)	Poxviridae	dsDNA	DNA	171	NP_619807.1;				MHLQYYAISLVSLVSLIDCHKLAFNFNLEINGSDTHSTVDVYLDDSQIITFDGKDIRPTIPFMIGDEIFLPFYKNVFSEFFSLFRRVPTSTPYEDLTYFYECDYTDNKSTFDQFYLYNGEEYTVKTQEATNKNMWLTTSEFRLKKWFDGEDCIMHLRSLVRKMEDSKRNTG	0	0	0	0	0	0
291	-0.013241	0.0214521	0.2909	1.23081	X2G698	E4 protein	Human papillomavirus 178	Papillomaviridae	dsDNA	DNA	166	YP_009022061.1;				MACIMLKLVVTKYTLHYLMQMIKGLEAPEYGVCILKIKLFPPLAALQVPSPLTPGRTTPPFPVPPKTPYPNRKAQDDSKNRRSALVPVPGRKHLQFDDDEKENLPPKDNLPPQQREEEEELEEEEEEELNELSRLLTKWGRDIDRFQQRICQDLHDFRKKLGIPQS	0	0	0	0	0	0
292	-0.00178654	0.0179602	0.0278382	0.888907	Q9DHW0	2L protein	Yaba-like disease virus (YLDV)	Poxviridae	dsDNA	DNA	338	NP_073387.1;		peptidase activity [GO:0008233]; protein serine/threonine kinase activity [GO:0004674]	GO:0004674; GO:0008233	MDKLLLFSTIVAVCNCITLKYNYTVTLKDDGLYDGVFYDHYNDQLVTKISYNHETRHGNVNFRADWFNISRSPHTPGNDYNFNFWYSLMKETLEEINKNDSTKTTSLSLITGCYETGLLFGSYGYVETANGPLARYHTGDKRFTKMTHKGFPKVGMLTVKNTLWKDVKAYLGGFEYMGCSLAILDYQKMAKGKIPKDTTPTVKVTGNELEDGNMTLECTVNSFYPPDVITKWIESEHFKGEYKYVNGRYYPEWGRKSNYEPGEPGFPWNIKKDKDANTYSLTDLVRTTSKMSSQPVCVVFHDTLEAQVYTCSEGCNGELYDHLYRKTEEGEGEEDEED	0	0	0	0	0	0
293	-0.0482833	0.0531676	1.06455	0.906205	Q9DHK1	112L protein	Yaba-like disease virus (YLDV)	Poxviridae	dsDNA	DNA	110	NP_073497.1;	PF05323;	virion membrane [GO:0055036]; membrane fusion involved in viral entry into host cell [GO:0039663]	GO:0039663; GO:0055036	MITLFLVLCYFILIFNIIIPSISEKLQYEYNAYLKYKRLNSKFICVDEKAFSYTFNLSGITANMAIDNNGVPIPCSKINNEKKYNHVSCNNIHDLKNVCSKAYLNLFFTT	0	0	0	0	0	0
294	0.00074576	0.00697975	0.101832	1.11144	D7P175	Replication protein E1 (EC 3.6.4.12) (ATP-dependent helicase E1)	Human papillomavirus 121	Papillomaviridae	dsDNA	DNA	609	YP_003668027.1;	PF00519;PF00524;	host cell nucleus [GO:0042025]; nucleus [GO:0005634]; ATP binding [GO:0005524]; DNA binding [GO:0003677]; DNA helicase activity [GO:0003678]; DNA replication [GO:0006260]	GO:0003677; GO:0003678; GO:0005524; GO:0005634; GO:0006260; GO:0042025	MGDNKPGTNNAESLAGCSDWYIVREAECNDSLDTLNDLEELFDNSTGSDISNLIDDFDEVDQGNSLALFNEQCTEDCNKAIAELKRKYATPSPKKSCADIDLSPRLQTVSLSSQKNSKRRLFENSGSAENEAEDSIEEQVETGTENNNGAGDNGGDAIVQLLSKSNSKAILLAKFKSVFGVSYNELTRPFKSNKTMCDIWVVIVYGANDDMLEASKQILEQQCTYILQKNYEIICLYLVEFKTGKCRDTVTKLFCSILTVNDIQIMCDPPKHRSVATALYFYKCTTGNATYTKGIMPEWITKQLMVEHQSATASESFDFSEMVQWAYDHDFTEEPAIAYEYALLAQTNANAAAWLNHNNQVKFVRDCAYMCKLYKRQEMKEMTMSNWIWKCCRKHDGEGDWKVIPQFLKYQQVNFIAFLSALKPFLKGIPKKNCILFFGKPNTGKSYFVYSLIRFLEGKVVSYMNSHSHFWIQPLIDSKIGLIDDVTYACWSFIDVHMRTGLDGNPISIDSKHKAPQQMRLPPLLVTSNIDLHKEQSLVYLHSRVVAFEFTKEMPFDDNGDPVYKITDVSWKYFFIKLARQLELSPEEEQDGEAERALRCCARSSIDSI	0	0	0	0	0	0	[]
295	-0.0110352	0.0058209	0.258667	0.275065	C6FGY7	Phosphoprotein	Avian avulavirus 7	Paramyxoviridae	ssRNA(-)	RNA	394	YP_009094056.1;	PF03210;PF14313;			MEFSNDAEVAALLDLGDSIIQGIQHATMADPGTLGKSAIPAGNTKRLEKLWEKESVPNHDNMIHSSMSAEPISGELPEENAKTEPTGTQEMPEQIQKNDNLQPASIDNILSSINALESKQVKKGLVLSPQSLKGVSPLIKNQDLKNTMQDLETKPKAVTTVNPLANRQVSPGSLVIDESIPLLGVQEQTNLLSPRGVTQLAPQSDPILQSNDAGAGIAQNSALDVNQLWDVINQQHKMLINLQNQVTKITELVALIPILRSDIQAVKGSCALLEAQLASIRILDPGNIGVSSLDDLKTAGKQSVVINQGSYTDAKDLMVGGGLILDELARPTKLVNPKPQQSSKILDQAEIESVKALIHTYTHDDKKRNKFLTALDKVTTQDQLTRIKQQVLNQ	0	0	0	0	0	0
296	0.00467419	0.00971401	0.0885002	0.617327	Q5MQC6	Nucleoprotein (Nucleocapsid protein) (NC) (Protein N)	Human coronavirus HKU1 (isolate N1) (HCoV-HKU1)	Coronaviridae	ssRNA(+)	RNA	441	YP_173242.1;	PF00937;	host cell endoplasmic reticulum-Golgi intermediate compartment [GO:0044172]; host cell Golgi apparatus [GO:0044177]; viral nucleocapsid [GO:0019013]; RNA binding [GO:0003723]	GO:0003723; GO:0019013; GO:0044172; GO:0044177	MSYTPGHYAGSRSSSGNRSGILKKTSWADQSERNYQTFNRGRKTQPKFTVSTQPQGNTIPHYSWFSGITQFQKGRDFKFSDGQGVPIAFGVPPSEAKGYWYRHSRRSFKTADGQQKQLLPRWYFYYLGTGPYANASYGESLEGVFWVANHQADTSTPSDVSSRDPTTQEAIPTRFPPGTILPQGYYVEGSGRSASNSRPGSRSQSRGPNNRSLSRSNSNFRHSDSIVKPDMADEIANLVLAKLGKDSKPQQVTKQNAKEIRHKILTKPRQKRTPNKHCNVQQCFGKRGPSQNFGNAEMLKLGTNDPQFPILAELAPTPGAFFFGSKLDLVKRDSEADSPVKDVFELHYSGSIRFDSTLPGFETIMKVLEENLNAYVNSNQNTDSDSLSSKPQRKRGVKQLPEQFDSLNLSAGTQHISNDFTPEDHSLLATLDDPYVEDSVA	0	0	0	0	0	0
297	-0.00319769	0.0385392	0.0669698	1.39579	Q6QCN0	Tripartite terminase subunit 2	Human herpesvirus 3 (HHV-3) (Varicella-zoster virus)	Herpesviridae	dsDNA	DNA	156	NP_040148.1;	PF03581;	host cell nucleus [GO:0042025]; viral DNA genome packaging [GO:0019073]; viral release from host cell [GO:0019076]	GO:0019073; GO:0019076; GO:0042025	MYESENASEHHPELEDVFSENTGDSNPSMGSSDSTRSISGMRARDLITDTDVNLLNIDALESKYFPADSTFTLSVWFENLIPPEIEAILPTTDAQLNYISFTSRLASVLKHKESNDSEKSAYVVPCEHSASVTRRRERFAGVMAKFLDLHEILKDA	0	0	0	0	0	0
298	0.0179541	0.0522471	0.530421	1.50202	G8XTA0	Protein UL27	Simian cytomegalovirus (strain Colburn)	Herpesviridae	dsDNA	DNA	570	YP_004936004.1;	PF05999;			MTTGAVSPDDVYSNPRTAFEFVTDCPDDDFCYNFVRTYLTPVRNVREAVLAGLCTSGSKKVKAKRTGVKRLEKGRKSPIVYIRRSFLVNSTFATAHGKYNIRGLCLQADLAVWGVLRGVPLKPEPGQFYWTNVMEFRKLVAAGPFLPEISKNAKRIALAVATGQYAVCTLLNYKVFGSKTHYLRQLCVITDELFRRLAGTMCLFLNPDDRDLIEKCLPLSICQKLSLDYRAQKNAVFFHPRFSARAEEALKGLYARFCNCGDCHDTPLPDVLLDSSQEEPRPRLEDVELRLLNNAQLGKFRLPAIRHLTASEQLRVQQNVARDFGFTYWSNTLVDDYFLLPVGSSCGTPCEGYVMYIMSNAVLALRVIRLLYISIRHEQDACARALSKDVQCLIKMFRYEASVIRKGLAQNAAQRMELSRFRRHVHDLKQISFNVDNFVETFCDFIKIVNKIPDYQCISLNIKRELVLLHLLRLRRVYESPSPETTKGEKLAWYYFRHGDVALDPGLLMTFNSILADCELSNNANRCRRKVPFEIPATARVTIRYQGHLDKLHRLHVRRFRPHEVGGCAI	0	0	0	0	0	0
299	-0.00522253	0.0579241	0.105381	0.924425	P68446	Protein E7	Vaccinia virus (strain Western Reserve) (VACV) (Vaccinia virus (strain WR))	Poxviridae	dsDNA	DNA	166	YP_232945.1;	PF17467;	host cell cytoplasm [GO:0030430]	GO:0030430	MGTAATIQTPTKLMNKENAEMILEKIVDHIVMYISDESSDSENNPEYIDFRNRYEDYRSLIIKSDHEFVKLCKNHAEKSSPETQQMIIKHIYEQYLIPVSEVLLKPIMSMGDIITYNGCKDNEWMLEQLSTLNFNNLRTWNSCSIGNVTRLFYTFFSYLMKDKLNI	0	0	0	0	0	0
300	0.0142645	0.0596129	0.296998	2.00332	Q01219	Protein A51	Vaccinia virus (strain Western Reserve) (VACV) (Vaccinia virus (strain WR))	Poxviridae	dsDNA	DNA	334	YP_233059.1;	PF04948;			MDGVIVYCLNALVKHGEEINHIKNDFMIKPCCERVCEKVKNVHIGGQSKNNTVIADLPYMDNAVSDVCNSLYKKNVSRISRFANLIKIDDDDKTPTGVYNYFKPKDVIPVIISIGKDKDVCELLISSDISCACVELNSYHVAILPMDVSFFTKGNASLIILLFDFSIDAAPLLRSVTDNNVIISRHQRLHDELPSSNWFKFYISIKSDYCSILYMVVDGSVMHAIADNRTHAIISKNILDNTTINDECRCCYFEPQIRILDRDEMLNGSSCDMNRHCIMMNLPDVGKFGSSMLGKYEPDMIKIALSVAGNLIRNRDYIPGRRGYSYYVYGIASR	0	0	0	0	0	0
301	-0.0030592	0.00841844	0.0785943	0.260166	Q9ENK8	Uncharacterized protein VP8	Colorado tick fever virus (strain USA/Florio N-7180) (CTFV)	Reoviridae	dsRNA	RNA	660	NP_690898.1;				MRADRQSTAKLRPSLHAVIQTGNLNAFNFTVEGVDCPTPADLSRYCVANGWFFKIGNQVIIPVLRNFPAFNYNTDIGRFTSFPFETLEDVTKLHDLANGDLVPHFAFVEDGSPVVAAICDRHDNVVTLRFRDSGGRIITVEELLAGEQRDLNLYQGLDQLADEAGIRPEDIDQAALAAQAVADAGGGVAQQQAAAAAAGVQAQEDLPVGREDELRPEDVADARGQAAAPPQAQAPAPPDAALQRQREQAILRQVPNLHVLPQPRQQLIDRLAQVREAEQKFINEMIQEVGVIEQQRDVAAAGMRLELCRSVHRVDGILRAYQERVNPFRLGLNYRPPILLEEEIRVEENARRLGGEIGLHDFEIAERPERALLHAEYLGNLMHVEQEKLLTTGRTFVAHIHQAGYCNPEGWCCLQDVEVQVQGIEPESLLPALAVRTNCRGLVLRAPLPIIRVLTQIIHHPSGLDRLEATLNVLLTDMRERVSTLTTADSTRRIRVNDAHDLAAMTAPLGHVYAMLSRWRDNVARLRASAQHQLIAQELARKYAEWRPGQHYTIPGRVLNLFANRQLRYQSQLEWVYPHLWIADRNLAGAWILNGVVPTYRNLGEWVPDIAFIGLVQFLEFWEEFVTWFPHYGVGPINRGVPVFPTVFSPRMSSLAVRLL	0	0	0	0	0	1
302	0.0270292	0.0234818	0.598443	1.61641	Q8QN20	CPXV044	Cowpox virus (strain Brighton Red) (CPV)	Poxviridae	dsDNA	DNA	424	NP_619833.1;	PF00614;PF13918;	catalytic activity [GO:0003824]	GO:0003824	MNPDKTIAVITETIPIGMQFDKVYLSTFNVWREILSNTTKTLDISSFYWSLSDEVGTNFGTIILNEIIQLPKRGVRVRVAVNKSNKPLKDVETLQMAGVEVRYIDITNILGGVLHTKFWISDNTHIYLGSANMDWRSLTQVKELGIAIFNNSNLAADLTQIFEVYWYLGVNNLPYNWKNFYPAYYNTDHPLSMNVSGVPHSVFIASAPQQLCTMERTNDLTALLSCIGNASKFVYVSVMNFIPIIYSKAGKILFWPYIEDELRRAAIDRQVSVKLLISCWQRSSFIMRNFLRSIAMLKSKNIDIEVKLFIVPDADPPIPYSRVNHAKYMVTDKTAYIGTSNWTGNYFTDTCGASINITPDDGLGLRQQLEDIFMRDWNSKYSYELYDTSPTKRCRLLKNMKQCTNDIYNDEIQPEKEIPEYYLE	0	0	0	0	0	0
303	-0.00360337	0.0320976	0.0692244	0.975396	S4V9W6	Capsid protein	Cyclovirus VN	Circoviridae	ssDNA(+/-)	DNA	222	YP_009047066.1;				MAARRRYVRRRAPLRRYRRAVRKTRRLRKKFSRRRRTGNFTLLCRKVSVIAVPGAEGYSYQVAPTLNDYAEVQPFLNNFEAYRIWNVKVKITPLFNVAESGNPVPKYYSAPWHRPGPVAIASNSILSLDRAKSHNGTTTTFRRYAPCILTNIGIAGDTSVHIGKTEWKPKIAIQTSSTTIPHYAALYHWSQDQIPGPQAVTRQYELEISSVVTLYNQKNFAG	0	0	0	0	0	0
304	0.0406026	0.0573616	0.902716	1.80303	Q9DHV3	9L protein	Yaba-like disease virus (YLDV)	Poxviridae	dsDNA	DNA	226	NP_073394.1;	PF04887;	integral component of membrane [GO:0016021]	GO:0016021	MEGVKKLFNFLILFFFVSTTLSYILKQDHKDFGKCVSKKYRYWNLAAVLTLGLTYTIPEKEQCFAHIHLDTTLVIGYGLSIEIEITNKIDGQVVSVVEGLYNNNTIILLLFIANDRSDYENSVIPNTKISVTCTDIDCDNNPTRQVLNGKVSKNELIIFGSCLTCVLLDTYPNSIKGFLPPSGIVAKPYSKGVNEDNGYLWYRHKKDSCNVDFLNTSYSICSKIRR	0	0	0	1	0	0	[('PF04887', 0.8362831858407079, 120.3, 'uni.arc', 'Ordered-Whole', {'IRF3'}, 0.3114754098360656, 'IMS.nov', 'PF04887')]
305	0.0085672	0.100996	0.124727	2.01505	Q9DHI8	125R protein	Yaba-like disease virus (YLDV)	Poxviridae	dsDNA	DNA	285	NP_073510.1;				MCNKASFIPKWVIKFVKSILLKDFVSKSDEKILADIINNFTNIDHSMLNIININSVHVIINNDESSFNLSNVDCLKNSTHVVKNDNCIIQSNEYMFVICLNGSISIECLKKGLKITSTIYKGEAFSIHSTLKHVTTTKDKNLHLAVIKYDVNCPFIHFKNTVYSEDSFVYNLFSGYNFALFRLYDNYNNKVEDILITNNNVYNENMRIEKVLGIKSLLYKHSILQKIYLDYIPKSNVKYISEIVDLSLDKETLNSVFNFVNSKSVYSNSGNKYKYFLTYGVLCYE	0	0	0	0	0	0
306	0.0151293	0.019324	0.530689	1.44383	D7P176	Regulatory protein E2	Human papillomavirus 121	Papillomaviridae	dsDNA	DNA	390	YP_003668028.1;	PF00511;PF00508;	host cell nucleus [GO:0042025]; nucleus [GO:0005634]; DNA binding [GO:0003677]; DNA-binding transcription factor activity [GO:0003700]; nucleotide binding [GO:0000166]; DNA replication [GO:0006260]; regulation of DNA replication [GO:0006275]; transcription, DNA-templated [GO:0006351]; viral DNA genome replication [GO:0039693]	GO:0000166; GO:0003677; GO:0003700; GO:0005634; GO:0006260; GO:0006275; GO:0006351; GO:0039693; GO:0042025	MEKLRERFDAVQEALLTLYENAAKDIDTQIQHWELLRQEHVIMYYARQNGIKRIGFHQVPSLATSEHKAKEAIRMTILLKSLKDSPFGSETWSLTETSLEIVNAAPSNCFKKEAYIVDVYYDRDADKVYPYTGWKHIYFQGEDNMWHKTPGRVDYYGLYYIDDYGDKVYYVNFDEKAQTLSVTGEWEVKYQNKTISPSVTSSSSPTAWKPAQGHTSHSPWNSETIEEVRRKQEGPKNTSVPSSEETPGLRHNRRRREGESGITRSPKRRRTDIPDSTGPAYPTPAQVGSSHRSASGHYSSRLERLQAEARDPPIIIVKGCANTLKCWRFRFKKQNRKLFEQASTVFKWVDYDSSSRMLLSFKDTAQRQLFLDTVTLPKGTQVALGSLNSL	0	0	0	1	0	0	[('PF04368=PF01254=PF00511', 0.5717948717948718, 106.3, 'new.arc', 'Ordered-Whole', {'type-I interferon', 'not specified, innate'}, 0.7674418604651163, 'IMS.nov', 'PF01254')]
307	0.0163383	0.0102896	0.3839	0.687079	A0A076V2K4	Uncharacterized protein	Torque teno mini virus ALA22	Anelloviridae	ssDNA(-)	DNA	134	YP_009109711.1;	PF05501;			MFFTLSLGEHHLLWPLSQNQTNNQNIPLPITSSKHLRCRVQHLPLNTSSTTSTKDEVHLQKKLLKESQNTKRLNKLFSRLQNQLYPATQHPKKKHRHQKHRTRKKKKCHSRNSSSSSESSKDSSESESTNSSTD	0	0	0	0	0	0	[]
308	0.030473	0.00533529	0.81041	0.0750766	O56273	U14	Human betaherpesvirus 7	Herpesviridae	dsDNA	DNA	648	YP_073755.1;	PF04637;			MEQQKGFSIPFFVTDENCNFVPEILPRIHTKFLKDVLIADSYNSVSWANSFIPMPIQTLEQIMVLITKFKFSRSRDFLFPVIRLAVHINRFHTGKKQLKTMIEIMKSLFNTEEAMRRFDEALMILFSNEQTNTYMTNIALSMHENGLPDSKFMNALKMIYRAGNSFDNQPDNDIESYNEKLKIYNYLIKIPKYTLKAGVDLYNENIKDLSIGIQRQPTLLFTSRNDFSLKAIYNDVLFLVSAWNMIINYKKEQRRLFSWITFEINSLMENVVLAAFQLPDLKEMTLDLSALIANMNLLKPNDDYSPHFKLIINKFFEIGIFVTKSYICILPSFVKSQLISFENVLSSNRHAEDVTFILTSSKESDDEYDEDKPPRQVDPDRVDNILMESDFFNVKPENAFSEIALMPISHDKIIDVNNSNIQVLETELAHTNLFVYSAIAQKYDLPLKEYVERLNVYNPDLSSGNSTPARNSNSIRTTPVLNISRPGSTTPSGNSARYGNNTPRSITPVLEISRSRSATPSGNSEIYENRTSPTFRVSRSATPIERSSRSASIISGESVPGFFNDQERLSTNSPISINGNTPRQQSHGDNEIQTIDSTDEDSMNAPQSPQSIYSISSYVSTDDQLLHSPTNSPFNLFDSVSEMQEDTE	0	0	0	0	0	0
309	0.0125581	-0.0385847	0.286658	0.925385	Q6QCU3	Capsid vertex component 2	Human herpesvirus 3 (HHV-3) (Varicella-zoster virus)	Herpesviridae	dsDNA	DNA	579	NP_040157.1;	PF01499;	host cell nucleus [GO:0042025]; viral capsid [GO:0019028]; viral entry into host cell [GO:0046718]; viral genome packaging [GO:0019072]; viral penetration into host nucleus [GO:0075732]; viral release from host cell [GO:0019076]	GO:0019028; GO:0019072; GO:0019076; GO:0042025; GO:0046718; GO:0075732	MTARYGFGSISFPNKCGIFLSTTKNFIAPNFPIHYWTAPAFELRGRMNPDLEKNTLTLKNAAAVAALDNLRGETITLPTEIDRRLKPLEEQLTRMAKVLDSLETAAAEAEEADAQSEECTRTEIIRNESIHPEVQIAKNDAPLQYDTNFQVDFITLVYLGRARGNNSPGIVFGPWYRTLQERLVLDRPVAARGVDCKDGRISRTFMNTTVTCLQSAGRMYVGDRAYSAFECAVLCLYLMYRTSNSVHEPQVSSFGNLIEHLPEYTETFVNYMTTHENKNSYQFCYDRLPRDQFHARGGRYDQGALTSHSVMDALIRLQVLPPAPGQFNPGVNDIIDRNHTAYVDKIQQAAAAYLERAQNVFLMEDQTLLRLTIDTITALLLLRRLLWNGNVYGDKLKNNFQLGLIVSEATGTPTNNVILRGATGFDGKFKSGNNNFQFLCERYIAPLYTLNRTTELTEMFPGLVALCLDAHTQLSRGSLGRTVIDISSGQYQDRLISLIALELEHRRQNVTSLPIAAVVSIHDSVMLQYERGLGMLMHQPRVRAALEESRRLAQFNVNSDYDLLYFVCLGVIPQFASTP	0	0	0	0	0	0
310	-0.0193874	0.00550306	0.378178	0.0995309	G8XTB7	Capsid triplex subunit 1	Simian cytomegalovirus (strain Colburn)	Herpesviridae	dsDNA	DNA	290	YP_004936021.1;	PF03327;	DNA binding [GO:0003677]; viral capsid assembly [GO:0019069]	GO:0003677; GO:0019069	MDVHEVAKRPRDPNDEDNELVLATKLKREVNTLAVHYLYEADHQAITSRFFVPEGLVEFEVHPGSLMFRMETGAESPRYLYISLYLLAIKASNVSVGARCQLEGIYTSGPAKAALTWLDMGSKLLHHRLRTIGCVKSVSLGITSLLTCVLRGYIYNTLKTEIFSLSIPKDMYMCLEETQERLQYVYLIIVYDHEGLETKVAIYVATSSISNRHTLTDVVRQKFTRERCTFVNKRITRPRHISLCTGVIQKLGWCLYDDIHTSVVTHQEVKLSTVRLDHFNVELGEFAEFV	0	0	0	0	0	0
311	-0.0236986	0.0213229	1.09739	0.460725	P68448	Core protein E11	Vaccinia virus (strain Western Reserve) (VACV) (Vaccinia virus (strain WR))	Poxviridae	dsDNA	DNA	129	YP_232949.1;	PF06138;	virion [GO:0019012]	GO:0019012	MELVNIFLETDAGRVKFAIKNTDDVCASELINKFVELLSEYIHIDQSEFYLVVKDKDIFYFKCDRGSISIVNNEFYVFDEPLLFVKDFTNVTGVEFIVTETMPCRIIPKNNHAVISVVTNHKFYNGLSL	0	0	0	0	0	0
312	0.012578	-0.0460956	0.427604	1.16517	P68444	Protein B7	Vaccinia virus (strain Western Reserve) (VACV) (Vaccinia virus (strain WR))	Poxviridae	dsDNA	DNA	182	YP_233071.1;	PF07190;			MYKKLITFLFVIGALASYSNNEYTPFNKLSVKLYIDGVDNIENSYTDDNNELVLNFKEYTISIITESCDVGFDSIDIDVINDYKIIDMYTIDSSTIQRRGHTCRISTKLSCHYDKYPYIHKYDGDERQYSITAEGKCYKGIKYEISMINDDTLLRKHTLKIGSTYIFDRHGHSNTYYSKYDF	0	0	0	0	0	0
313	0.0292529	0.00730878	5.38191	1.59435	Q9ENK7	Microtubule-associated protein VP10	Colorado tick fever virus (strain USA/Florio N-7180) (CTFV)	Reoviridae	dsRNA	RNA	605	NP_690899.1;		host cell cytoplasm [GO:0030430]; host cytoskeleton [GO:0044163]; virion [GO:0019012]	GO:0019012; GO:0030430; GO:0044163	MLKRPAYYNIFLLPTGRRLAKTYNILENLITLPKTDWKLYETIEQKLKWMIQEYRSDWRDRLSHHERYGMKVRLTYRSESERTKLEEKITDLVISHGKKASTVHFCTRESYKGRVRANQILILLEPEGLGEVEGLTVRAEGNWMSLVTHCLFILGSTLTCFGFVDPARGCRFNLLPYIKTLHPNDKWLLDLQASWRLEYGVSRSIEEGALYDFFAESHTLYAVRTWPGCEKYLGALEAFVGRLAVLPAQVLTSKEHDFQSKLMSKAKKTGFHYLYYLVSFTMKTSLTDRIVKEALATVKVFSFVVGRDHLPAVGVYSGEDFSKQFLSMAVGTMDTPSRYAITIVSGMQVDVDVKSVTGIASFKDGTQHTIVDEILLQPARLVLLGRKGGGKSRLSKIFSELGYNVLDSDTYGKVLTLVADRGEDGLDDALKKFVRLTPDERKAVPSIFETEMDRLCEVFGSRGLRPYAQRCQQQAGRLHWELYAAFQEFYDRTIRVITPDKFRFAYFAELERGGFDDNGLTFSPELKTVVFVHSMPELFEAMGGCVAEIVPTHSTRLAILLRGQGLSVNAELHLHDFYVALNQNGARKVSLGWLVHALNELLKMR	0	0	0	0	0	1
314	0.00564052	-0.0151672	0.104016	0.302234	Q8QN06	CPXV060 protein	Cowpox virus (strain Brighton Red) (CPV)	Poxviridae	dsDNA	DNA	634	NP_619847.1;	PF03337;	host cell endosome [GO:0044174]; membrane [GO:0016020]; virion [GO:0019012]; viral process [GO:0016032]	GO:0016020; GO:0016032; GO:0019012; GO:0044174	MLNRIQTLMKTANNYETIEILRNYLRLYIILARNEEGRGILIYDDNIDSVMSMMNITRLEVIGLTHCTKLRSSPPIPMCRLFMDEIDHESYYSPKTSDYPLIDIIRKRSHEQGDIALALERYGIENTDSISEINEWLSSKGLACYRFVKFNDYRKQMYRKFSRYTIVDSMIIGHIGHHYIWIKNLETYTRPEIDVLPFDIKYISRDELWARISSSLDQTHIKTIAVSVYGAITDNGPIPYMISTYPGNTFVNFNSVKDLILDFLDWIKDIMTSTRTIILVGYMSNLFDIPLLTVYWPNNCGWKIYNNTLISSDGARVIWMDAYKFSCGLSLQDYCYHWGSKSESRPFDLIKKSDAKRNIKSLVKESMASLKSLFEAFETQSGALEVLMSPCRMFSFSRIEDMFLTSVINRVSENTGMGMYYPTNDISSLFIESSICLDYIIVNNQESNKYRIKSVLDIISSKQYPAGRPNYVKNGTKGKLYIALCKVTVPTNDHIPVVYHDDDNTTTFITVLTSVDIETAIRAGYSIVELGALQWDDNIPELKDCLLDSIKMIYDLNAATTNNLLEQLIENINFNNSSIISLFYTFAISYCRAFIYSIMETIDQMYISQFSYKELYISSSYKDINESMSQMVKL	0	0	0	0	0	0
315	-0.224669	-0.0467136	7.88123	1.31197	J3TRC5	Nonstructural S	Heartland virus	Phenuiviridae	ssRNA(-)	RNA	299	YP_009047243.1;	PF11073;			MSLSKASQPSVKSACVRLPIVVLEPNLAELSTSYVGLVSCKCSVLTCSMMRKMKAFTNTVWLFGNPNNPLHALEPAVEQLLDEYSGDLGSYSQQEKSALRWPSGKPSVHFLQAAHLFFSLKNTWAVETGQENWRGFFHRITSGKKYKFEGDMVIDSCYKIDERRRRMGLPDTFITGLNPIMDVALLQIESLLRVRGLTLNYHLFTSSFLDKPLLDSLYFAIWRDKKKDDGSYSQDEGARQDDPLNPLDELLYLSDLPKPLAHYLNKCPLHNIIMHDEEVREAYLNPIWGKDWPALSSSP	0	0	0	0	0	0
316	-0.0703568	0.0019343	1.29394	0.0264827	Q9DHU0	22L protein	Yaba-like disease virus (YLDV)	Poxviridae	dsDNA	DNA	103	NP_073407.1;				MGDKYVKSIKRKIYSLNFFKKTFKKTYSPCKEIGVTSINNYGIFTHEQQMLLDEDNDQQILIDENDDQQMLINDEQNIFSFKIIKKPYKVIRFMGNGDDEVFI	0	0	0	0	0	0
317	-0.01297	0.00170556	0.27242	0.0239775	Q9DHH9	134R protein	Yaba-like disease virus (YLDV)	Poxviridae	dsDNA	DNA	156	NP_073519.1;		mitigation of host immune response by virus [GO:0030683]	GO:0030683	MKLYFYCIFFYKIIVTISLNCGIEHNELNNIKNIFFKVRNVVQADDVDHNLRILTPALLNNITVSETCFFIYDMFELYLNDVFVKYTNTALKLNILKSLSSVANNFLAIFNKVKKRRVKKNNVNVLEIKKLLLIDNNCKKLFSEIDIFLTWVMAKI	0	0	0	1	0	0	[('PF14565', 0.7628205128205128, 17.7, 'new.arc', 'Ordered-Whole', {'not specified, innate'}, 0.6588235294117647, 'IMS.nov', 'PF14565')]
318	0.00363386	-0.0328305	0.0884187	0.770107	B6UYI9	Protein p19 (Serine protease p27) (Transmembrane protein 1A)	Astrovirus MLB1	Astroviridae	ssRNA(+)	RNA	787	YP_002290966.1;		integral component of membrane [GO:0016021]; hydrolase activity [GO:0016787]	GO:0016021; GO:0016787	MAVPFHIGVSDKVMNLGSARSREWLNELPSTALNQLRDIFPFEVPINTMIVPKSRYQLGTGVTLAVQGMVTLGCYSTYALDGEAWIEVDETRIDPKCAYVGTMALDRVKLMDRNKELQLDNASMSVDLQLTRHELERCRPTIIRPQRYGNFALFVLFFFLFFILGTKAEDWHDQTQDYLVEFLKEAKQEIVSNLDTYYSLLLHVVRWEVVSCIIAIVSFFKLKRPCVAIIGLFLATISRYNYAALSIVPFLDVYSTVFLYTTMVVYFLVPHVAIITSLVCALLFTIVSMVCAHHQFIIRVRGDWLVVLITIATYICDVMGIHTTAIAIAASLVRIYMCFPAANASVVEIKDSAGKVVQKTTLLPNWIGSMYQGARNMLQKVRTGVATFVRVNPNCLCHIRSEGCSGTGFRLGNDIVTAAHVVGNAVQVEVVYNNYVAQAKVRHIPDKDIAYLILPEGLKTMPVLKLAKNPNYEQVTIIALEGNCMLVSTTEGVCHGETISYACATRDGMSGAPVLDVNGNVLGVHQTNTGYTGGATVIRATDAAPYIDENAALKKEIEELKKMLREQTMNQRSVQDNEVVGIVRAAVQREIGILRDELNSCYQKKKGKNKKGRGARHRMLRRGQKFLTEEEYQELLDKGLTREQLLDAIEEIVRARIGFPDWSDPEYSSEEDDAAVTYWWEQVKESDYKDGVPQFEHIVPKYSPNERVFSEQERKDVSEELSALQSIVDGVKKEDWEETKKQTTDALNHALYVVDKALAQHGYILFEQRMRPKNGKRGPRRRTPNTT	0	0	0	1	1	0	[('PF06156=PF00548=PF09388=PF05416=PF15460', 0.22617534942820838, 50.9, 'new.arc', 'Ordered-Whole', {'IRF3'}, 0.9015717888668706, 'IMS.uni', 'PF00548'), ('PF06156=PF00548=PF06156=PF05416=PF15460', 0.22744599745870395, 49.5, 'new.arc', 'Ordered-Whole', {'IRF3'}, 0.9015717888668706, 'IMS.uni', 'PF00548'), ('PF06156=PF13365=PF06156=PF09388=PF15460', 0.2935196950444727, 60.4, 'new.arc', 'Ordered-Whole', {'Peptidase S1 family, Granzyme subfamily', 'Peptidase S1 family'}, 0.6419483990649257, 'INN.nov', 'PF13365'), ('PF06156=PF00548=PF09388=PF09388=PF15460', 0.19695044472681067, 41.3, 'new.arc', 'Ordered-Whole', {'IRF3'}, 0.9015717888668706, 'IMS.uni', 'PF00548'), ('PF06156=PF00548=PF06156=PF09388=PF15460', 0.19822109275730623, 39.9, 'new.arc', 'Ordered-Whole', {'IRF3'}, 0.9015717888668706, 'IMS.uni', 'PF00548'), ('PF06156=PF13365=PF09388=PF09388=PF15460', 0.29224904701397714, 61.8, 'new.arc', 'Ordered-Whole', {'Peptidase S1 family, Granzyme subfamily', 'Peptidase S1 family'}, 0.6419483990649257, 'INN.nov', 'PF13365'), ('PF06156=PF13365=PF06156=PF05416=PF15460', 0.3227445997458704, 70.0, 'new.arc', 'Ordered-Whole', {'Peptidase S1 family, Granzyme subfamily', 'Peptidase S1 family'}, 0.6419483990649257, 'INN.nov', 'PF13365'), ('PF06156=PF13365=PF09388=PF05416=PF15460', 0.32147395171537485, 71.4, 'new.arc', 'Ordered-Whole', {'Peptidase S1 family, Granzyme subfamily', 'Peptidase S1 family'}, 0.6419483990649257, 'INN.nov', 'PF13365')]
319	-0.0295792	0.0108374	1.13805	0.210692	P03135	Capsid protein VP1	Adeno-associated virus 2 (isolate Srivastava/1982) (AAV-2)	Parvoviridae	ssDNA(+/-)	DNA	735	YP_680426.1;YP_680427.1;YP_680428.1;	PF00740;PF08398;	host cell nucleolus [GO:0044196]; T=1 icosahedral viral capsid [GO:0039615]; structural molecule activity [GO:0005198]; clathrin-dependent endocytosis of virus by host cell [GO:0075512]; permeabilization of host organelle membrane involved in viral entry into host cell [GO:0039665]; viral entry via permeabilization of inner membrane [GO:0099008]; virion attachment to host cell [GO:0019062]	GO:0005198; GO:0019062; GO:0039615; GO:0039665; GO:0044196; GO:0075512; GO:0099008	MAADGYLPDWLEDTLSEGIRQWWKLKPGPPPPKPAERHKDDSRGLVLPGYKYLGPFNGLDKGEPVNEADAAALEHDKAYDRQLDSGDNPYLKYNHADAEFQERLKEDTSFGGNLGRAVFQAKKRVLEPLGLVEEPVKTAPGKKRPVEHSPVEPDSSSGTGKAGQQPARKRLNFGQTGDADSVPDPQPLGQPPAAPSGLGTNTMATGSGAPMADNNEGADGVGNSSGNWHCDSTWMGDRVITTSTRTWALPTYNNHLYKQISSQSGASNDNHYFGYSTPWGYFDFNRFHCHFSPRDWQRLINNNWGFRPKRLNFKLFNIQVKEVTQNDGTTTIANNLTSTVQVFTDSEYQLPYVLGSAHQGCLPPFPADVFMVPQYGYLTLNNGSQAVGRSSFYCLEYFPSQMLRTGNNFTFSYTFEDVPFHSSYAHSQSLDRLMNPLIDQYLYYLSRTNTPSGTTTQSRLQFSQAGASDIRDQSRNWLPGPCYRQQRVSKTSADNNNSEYSWTGATKYHLNGRDSLVNPGPAMASHKDDEEKFFPQSGVLIFGKQGSEKTNVDIEKVMITDEEEIRTTNPVATEQYGSVSTNLQRGNRQAATADVNTQGVLPGMVWQDRDVYLQGPIWAKIPHTDGHFHPSPLMGGFGLKHPPPQILIKNTPVPANPSTTFSAAKFASFITQYSTGQVSVEIEWELQKENSKRWNPEIQYTSNYNKSVNVDFTVDTNGVYSEPRPIGTRYLTRNL	0	0	0	1	1	0	[('PF08398=PF00740', 0.7591836734693878, 652.5, 'uni.arc', 'Ordered-Whole', {'Phospholipase A2 family'}, 0.19642857142857142, 'INN.nov', 'PF08398')]
320	0.0156628	-0.0510504	0.292197	1.22028	O56281	Tripartite terminase subunit 1	Human betaherpesvirus 7	Herpesviridae	dsDNA	DNA	721	YP_073780.1;	PF01366;	host cell nucleus [GO:0042025]; ATP binding [GO:0005524]; metal ion binding [GO:0046872]; protein processing [GO:0016485]; viral capsid assembly [GO:0019069]; viral DNA genome packaging [GO:0019073]; viral release from host cell [GO:0019076]	GO:0005524; GO:0016485; GO:0019069; GO:0019073; GO:0019076; GO:0042025; GO:0046872	MNSLQSLCVLCSRLSECALELECLRFCDPVTLIPDMTNFRKNGVVIIHLFKTLFAELCHQNFNCASPVTIYLQILLKAMYNQVLLLDASIHQFLLDNDKQKYFENIFQLNECKQHLKLDLALNNYLTFSVDISTINDIEKLLCKMNCIFGLISPLDGINACSQIIEFLTILCGVCVVMKPEVFSETTTCLKCYEELSLVPNQGKSIRKRLAGKFCNHLTETHMVSNLEKNVDIIEKDLDFSTKQYGLVKEYMAKITNIFQQQLYSKPPHLQEAENTLINFDLFSKIPDTIYSLSEFTYWSKISESVIQKASITLNQLNLCHSLYADLQNEISKFLYGETIQDVFNFNEENVTNDDKLYIGSRFISPCRLVDIITNVSIKNLEEDPVFTKLAEEDEIQTKIKTLLNELENSAHETVPKKYVTHSMTQDHNLQQEIHIRKKAYYQKISESGYSKVMLCIKEQEALINKLMNINILGNHIFESLSKMMNAFANRQLQSLGNFSADPFTYDDHLYIKNNLLSKKLPQELLPNLSQEMYRLLTGPLSNYHTASFPLSSNISMAYACDVADFLPHMKEDLAKCVEGTIYPENWMLCTYNKFFNFDGLHNINDMQRQMWNFIRELVLSVALYNDVFGKQLSIVKFGEETETVEKILLTFDSGSPLLFKRGTNTTKFNDLYSLLYFDLKTQCDPVQISQTKQVSHIPAPNLLDLCRQNENSIPECFYNF	0	0	0	1	0	0	[('PF08702=PF15738', 0.1289875173370319, 16.7, 'new.arc', 'Ordered-Whole', {'IRF7', 'NFkB', 'not specified, innate'}, 0.2188449848024316, 'IMS.nov', 'PF08702')]
321	0.0163812	0.00303087	0.528466	0.0429019	Q6QCT9	ORF38 (Tegument protein) (Virion protein)	Human herpesvirus 3 (HHV-3) (Varicella-zoster virus)	Herpesviridae	dsDNA	DNA	541	NP_040161.1;	PF03252;	cytoplasm [GO:0005737]; host cell cytoplasm [GO:0030430]; host cell nucleus [GO:0042025]; nucleus [GO:0005634]; viral tegument [GO:0019033]	GO:0005634; GO:0005737; GO:0019033; GO:0030430; GO:0042025	MEFPYHSTVSYNGVTFYFNERATRAYFICGGCLISIPRKHGGEIAKFGHVVRGVGPGDRSVASYVRSELNRTGKTWAVSSNNNCVFLDRVALLAAGSGAVDRDLCGTFDVEVEDPTLADYLVSLPVTHLTLVAGVDVTRENKLKLFPTPTAINTTNGFMYVPNEASFSLVYMRMLELPESLQELVSGLFDGTPEIRDALNGSNDDEKTSIIVSRRAADVVTEDVKADDVPISGEPYSEKQPRRRKKSDHITLSNFVQIRTIPRVMDIWDPRHKATTHCIRALSCAVFFADEVIFKARKWPGLEDELNEARETIYTAVVAVYGERGELPFFGHAYGRDLTSCQRFVIVQYILSRWEAFNCYAVIEDLTRSYVNALPSDDDTDQVAQDLIRTIVDTANSLLREVGFIGTLAETLLFLPLPQLPCYKETSHLAKKEGVRILRLAKTGVGLSDTVPVDVSVTERHEYEISRYLDTLYSGDPCYNGAVRLCRLLGSSIPIALYYNTISGNAFEPYFAGRRYIAYLGALFFGRVHQTPFGDGKKTQR	0	0	0	0	0	0
322	0.0144944	0.00358897	0.785094	0.346614	G8XTE2	Capsid scaffolding protein (Protease precursor) (pPR) [Cleaved into: Assemblin (EC 3.4.21.97) (Protease); Assembly protein (Capsid assembly protein)]	Simian cytomegalovirus (strain Colburn)	Herpesviridae	dsDNA	DNA	588	YP_004936046.1;	PF00716;	host cell cytoplasm [GO:0030430]; host cell nucleus [GO:0042025]; identical protein binding [GO:0042802]; serine-type endopeptidase activity [GO:0004252]; viral release from host cell [GO:0019076]	GO:0004252; GO:0019076; GO:0030430; GO:0042025; GO:0042802	MADPVYVGGFLVRYDEPPGEAELFLPSGVVDRWLRDCRGPLPLNVNHDESATVGYVAGLQNVRAGLFCLGRVTSPKFLDIVQKASEKSELVSRGPPSESSLRPDGVLEFLSGSYSGLSLSSRRDINAADGAAGDAETACFKHVALCSVGRRRGTLAVYGRQPDWVMERFPDLTEADREALRNQLSGSGEVAAKEKAESSAAAVDPFQSDSYGLLGNSVDALYIQERLPKLRYDKRLVGVTARESYVKASVSPAEQETCDIKVEKERPKEPEQSHVPAESMSHPMSAVATPAASTVAPSQAPLALAHDGVYLPKDAFFSLIGASRPLAEAAGARAAYPAVPPPPAYPVMNYEDPSSRHFDYSAWLRRPAYDAVPPLPPPPVMPMPYRRRDPMMEEAERAAWERGYAPSAYDHYVNNGSWSRSRSGALKRRRERDASSDEEEDMSFPGEADHGKARKRLKAHHGRDNNNSGSDAKGDRYDDIREALQELKREMLAVRQIAPAALLAPAQLATPVASPTTTTSHQAEASEPQASTAAAAPSTASSHGSKSAERGVVNASCRVAPPLEVVNPPKDMVDLNRRLFVAALNKME	0	0	0	0	0	0
323	-0.0223535	-0.0349113	0.488803	0.912372	P68462	Telomere-binding protein I6	Vaccinia virus (strain Western Reserve) (VACV) (Vaccinia virus (strain WR))	Poxviridae	dsDNA	DNA	382	YP_232957.1;	PF12562;PF04595;	virion [GO:0019012]; DNA binding [GO:0003677]; viral process [GO:0016032]	GO:0003677; GO:0016032; GO:0019012	MNNFVKQVASKSLKPTKKLSPSDEVISLNECIISFNLDNFYYCNDGLFTKPINTPEDVLKSLLIMESFAYEKMIIKGLIKILISRAYINDIYFTPFGWLTGVDDDPETHVVIKIIFNSSLISIKSQVIEYLKPYNVNNLSVLTTEKELSINTFNVPDSIPMSIISFFPFDTDFILVILFFGVYNDSYCGISYISPKERLPYIIEILKPLVSEINMLSDEIGRTSSIRIFNSTSVKKFPTNTLTSICEIVYSFDESSFPTPKTFTPLNASPYIPKKIVSLLDLPSNVEIKAISRGGVDFITHINNKRLNTILVIAKDNFLKNSTFSGTFIKENIIWKGIYTYRIIKSSFPVPTIKSVTNKKKICKKHCFVNSQYTTRTLSHIL	0	0	0	0	0	0
324	-0.003667	0.0124619	0.220428	1.58523	UPI00000F1568	Nucleoprotein;;nucleocapsid protein;nucleocapsid protein;	Dugbe virus (isolate ArD44313) (DUGV); Dugbe virus; 11595	Nairoviridae	ssRNA(-)	RNA	483					MENQIKANNKKEFDEWFKPFSEKLQLRSNLTNSASLCDRVPDLALAEMKMALATDDKEKDSIFSNALVEATRFCAPIYECAWTCSTGVVQKSLSWFDKNKDFIKLWDAKYMDLKKGIPEPEQLVSYQQAAQKWRKDVGYEINQFTRSLTHPVVAEYKVPGEIAVDVKEMLSDMIRRRNVLLNGDGENAGKKGPISREHVSWGRELAGGKFQVVFNPPWGDINKCGKSGIPLAATAMVKVAELDGSKKLEDIRQALLDLKKWVEDNKDALEDGKGNELVQTMTKHLAQAVELSKKSNALRAQGAQIDTPFSAYYWAWSAGVKPETFFTLSQFLFEMGQSARGGKKMIKALTSTPLRWGKGLINLFADDDFLGNRLYMHPAVLTPGRMSEMGACFGVIPVASPEDAILGSGHSKNILNFKIDTSVQNPCASTIVQLYRIQKSGFDLESLEVVSTEHLLHQSFVGKRCPTQNAYKVRGNATNVNII	0	0	0	0	0	1
325	-0.00953503	0.00121229	0.326073	0.169556	Q96713	Uncharacterized protein VP11	Colorado tick fever virus (strain USA/Florio N-7180) (CTFV)	Reoviridae	dsRNA	RNA	249	NP_690901.1;				MPALAIIGDTLLNASLIDKYTPPSSNAQNQGFTTYVHSVKPLIPQIIGIPEDALKQWTLFTDWAKLNDIDLNADETFKEILTIGKRLVSGDITQFVYRQFRGKLEVGYFGKTDNVREKPSFFPLLGAGQIESLKDLLSRHFEVWVYFAPKPVIDWMIRHEIDLATVEFDVRNMLKMLSNNPIKWETLLEKIANVAESRITADRDEVGEWRPWVIGLLMIFGQSLKIGGLMAVLKWRQLGPVCYRNLSRV	0	0	0	0	0	1
326	0.0200852	0.00780611	2.2288	0.61264	Q8QMZ0	CPXV078	Cowpox virus (strain Brighton Red) (CPV)	Poxviridae	dsDNA	DNA	666	NP_619865.1;	PF04497;			MFMYPEFARKALSKLISKKLNIEKVSSKHQLVLLDYGLHGLLPKSLYLEAINSDILNVRFFPPEIINVTDIIKALQNSCRVDEYLKAVSLYHKNSLMVSGLNVVKLMIEYNLLTHSDLEWLINENVVKATYLLKINAYMINFKIDLTVDEIIDLVKDIPVGATLHLYNILNNLDLNIVLRISDEYNIPPVHDILSKLTDEEMCIKLVTKYPMDNVINFINQDVRYSPTFIKTIKDFVNEHLPTMYDGLNDYLHSVIVDEDLIEEYKIKSVAMFNLEYKTDVDTLTLDEQIFVEVNISYYDFRYRQFADEFRDYIMIKERRQITMQTGDRIRRFRRPMSLRSTIIKKDSDSLEDILTHIDNARKNSKVSIEDVERIISSFRLNPCVVRRTMLSDIDIKTKIMVLKIAKDWKSCALTLSAIKGIMVTDTINTVLSKILHHHRNVFKYLTSVENKEIAVCNCSRCLSLFYRELKSVRCDLRTDDGLLDRLYDLTRYALHGKINQNLIGQRCWGPLTEMLFNENKKKKLNNLMEYIKISDMLVYGHSIEKTLIPITDSLSFKLSVDTMSVLNDQYAKVVIFFNTIIEYIIATIYYRLTVLDNYTNVKHFVSKVLHTVMEACGVLFSHIKVNDKIEHELEEMVDKGTVPSYLYHLSINVISIILDDINGTR	0	0	0	0	0	0
327	-0.0188726	-0.00480344	1.63812	0.393542	A0A0A0Q923	Uncharacterized protein	Human circovirus VS6600022	Circoviridae	ssDNA(+/-)	DNA	195	YP_009051961.1;				MVTQGKVLSGSMSLGDPYSPSTYSCVSPTSTKPASKPKEVASALPDCRRSSSPRQLPRSCGGANQESSMKIHTSYGVALPESTTSPDQAGDSPILSSFNIPKTSMNWSPHNWSEKQRHADQAWMENLYEDSQDPWIPYMSGMTTPTASERSTPVMESIQLPLPDFDDMSPLRIYIVCNKHKKARFLRHPKNHIFV	0	0	0	0	0	0
328	0.00256307	-0.0097437	0.114464	0.715279	Q9DHS7	DNA-directed RNA polymerase 30 kDa polypeptide (EC 2.7.7.6)	Yaba-like disease virus (YLDV)	Poxviridae	dsDNA	DNA	189	NP_073420.1;	PF12410;PF01096;	DNA binding [GO:0003677]; DNA-directed 5'-3' RNA polymerase activity [GO:0003899]; zinc ion binding [GO:0008270]; transcription, DNA-templated [GO:0006351]	GO:0003677; GO:0003899; GO:0006351; GO:0008270	MATLEDIKTLAKKYINDENELLKLLHWATEKSTKYYVKNISNTKSNIEETKFDSKNNIGIEYSKDAKNKLSYRNKPLILTNFEYSDICDLIKVTNGTEKEILRYLLFGIKCIKKGVKYNIDEINDINYDEYFNILDKKYNIPCPECSSKNTTPMMIQTRSGDEPPLVRHACRDCKKHFKPPKFTTKTNI	0	0	0	1	0	0	[('PF08112=PF08112=PF03811', 0.4497354497354497, 13.0, 'new.arc', 'Ordered-Whole', {'type-I interferon', 'not specified, innate'}, 0.16759431045145332, 'IMS.nov', 'PF03811'), ('PF08112=PF17540=PF03811', 0.6666666666666666, 14.3, 'new.arc', 'Ordered-Whole', {'type-I interferon', 'not specified, innate'}, 0.16759431045145332, 'IMS.nov', 'PF03811'), ('PF07852=PF08112=PF03811', 0.7195767195767195, 14.100000000000001, 'new.arc', 'Ordered-Whole', {'type-I interferon', 'not specified, innate'}, 0.16759431045145332, 'IMS.nov', 'PF03811'), ('PF12410=PF03811', 0.8941798941798942, 223.2, 'new.arc', 'Ordered-Whole', {'type-I interferon', 'not specified, innate'}, 0.16759431045145332, 'IMS.nov', 'PF03811'), ('PF08112=PF17540=PF03811', 0.656084656084656, 22.6, 'new.arc', 'Ordered-Whole', {'type-I interferon', 'not specified, innate'}, 0.16759431045145332, 'IMS.nov', 'PF03811')]
329	0.0160186	0.0160504	0.497557	2.43007	P28280	Nuclear protein UL4	Human herpesvirus 2 (strain HG52) (HHV-2) (Human herpes simplex virus 2)	Herpesviridae	dsDNA	DNA	201	YP_009137155.1;	PF03277;	host cell nucleus [GO:0042025]	GO:0042025	MGNPQTTIAYSLHHPRASLTSALPDAAQVVHVFESGTRAVLTRGRARQDRLPRGGVVIQHTPIGLLVIIDCRAEFCAYRFIGRASTQRLERWWDAHMYAYPFDSWVSSSHGESVRSATAGILTVVWTPDTIYITATIYGTAPEAARGCDNAPLDVRPTTPPAPVSPTAGEFPANTTDLLVEVLREIQISPTLDDADPTPGT	0	0	0	0	0	0
330	-0.0209595	0.00604629	1.68264	0.639763	A0A193CDG2	Replication initiation associated protein 1	Gemycircularvirus HV-GcV1	Genomoviridae	ssDNA(+/-)	DNA	233	YP_009259551.1;				MCNNQLCLLFDFKHGTPCLPILSVETSILLQWSTILRDLELNASSAERITQMGVFICTLLSTSESNIGPGTPVHSMLKDATRMYRRHVVHQKTGLIMQSKMETLLLGDSNDLLEAEWMQMVGCGLKSSMQRMSQSFGRYANHWLHVHWSLHSPNSELMQPGNSPPSEYRMRLRRELTSTRLGWLNSMSGYEKILSEVKLEVSELRYARAYSGVSAAGTAPTGHPIGDPTLMGQ	0	0	0	0	0	0
331	-0.00916695	-0.00706269	0.878201	0.805429	P03135	Capsid protein VP1	Adeno-associated virus 2 (isolate Srivastava/1982) (AAV-2)	Parvoviridae	ssDNA(+/-)	DNA	735	YP_680426.1;YP_680427.1;YP_680428.1;	PF00740;PF08398;	host cell nucleolus [GO:0044196]; T=1 icosahedral viral capsid [GO:0039615]; structural molecule activity [GO:0005198]; clathrin-dependent endocytosis of virus by host cell [GO:0075512]; permeabilization of host organelle membrane involved in viral entry into host cell [GO:0039665]; viral entry via permeabilization of inner membrane [GO:0099008]; virion attachment to host cell [GO:0019062]	GO:0005198; GO:0019062; GO:0039615; GO:0039665; GO:0044196; GO:0075512; GO:0099008	MAADGYLPDWLEDTLSEGIRQWWKLKPGPPPPKPAERHKDDSRGLVLPGYKYLGPFNGLDKGEPVNEADAAALEHDKAYDRQLDSGDNPYLKYNHADAEFQERLKEDTSFGGNLGRAVFQAKKRVLEPLGLVEEPVKTAPGKKRPVEHSPVEPDSSSGTGKAGQQPARKRLNFGQTGDADSVPDPQPLGQPPAAPSGLGTNTMATGSGAPMADNNEGADGVGNSSGNWHCDSTWMGDRVITTSTRTWALPTYNNHLYKQISSQSGASNDNHYFGYSTPWGYFDFNRFHCHFSPRDWQRLINNNWGFRPKRLNFKLFNIQVKEVTQNDGTTTIANNLTSTVQVFTDSEYQLPYVLGSAHQGCLPPFPADVFMVPQYGYLTLNNGSQAVGRSSFYCLEYFPSQMLRTGNNFTFSYTFEDVPFHSSYAHSQSLDRLMNPLIDQYLYYLSRTNTPSGTTTQSRLQFSQAGASDIRDQSRNWLPGPCYRQQRVSKTSADNNNSEYSWTGATKYHLNGRDSLVNPGPAMASHKDDEEKFFPQSGVLIFGKQGSEKTNVDIEKVMITDEEEIRTTNPVATEQYGSVSTNLQRGNRQAATADVNTQGVLPGMVWQDRDVYLQGPIWAKIPHTDGHFHPSPLMGGFGLKHPPPQILIKNTPVPANPSTTFSAAKFASFITQYSTGQVSVEIEWELQKENSKRWNPEIQYTSNYNKSVNVDFTVDTNGVYSEPRPIGTRYLTRNL	0	0	0	0	0	0
332	-0.0179573	-0.0138212	1.69834	1.57353	O56289	U55A	Human betaherpesvirus 7	Herpesviridae	dsDNA	DNA	427	YP_073796.1;	PF06501;			MNSTPVSELSQLIQFTVDFNDLQPELNFSPAEITCILSHERPVLLLITDGTENNAECVTLVGHVLKNKKVIKINVFPMIQSINFVNIFALPIFNITSSLLIQDNCYFKENMDPLRFHQFAYLEKGLGTTPIILYSVKNGDLIVNATVTKITWEKNEFQPLLKNSNDQRLETMYCIFTFNTTYCKYWNVFFASATPICNVEMISEHNVSVYKIEYRSPVLFVFLRYLKVMNSRFCVDECSLRLRFSKPNMQSVALNICMPYFNISEEFKTMEIYFPERMTLTPNHITQINLRGTFENPAAVGLFIPKKSNVLSFPFIWQPRETFRIYVYCRNETFVTEHDIIGHVYFISREQFPHSFHPTAHADCKSKVEAAFNSFRINFLGNDFFSDSLPILTVHPMTDFPYEQIQETENIRHNSMNITPRFKRMQL	0	0	0	1	0	0	[('PF04797', 0.24121779859484777, 11.7, 'new.arc', 'Ordered-Whole', {'not specified, innate'}, 0.8484848484848485, 'IMS.uni', 'PF04797')]
333	-0.0091297	-0.0154426	0.954658	2.54947	P09311	Virion protein US10 homolog (Genes 64/69 protein)	Varicella-zoster virus (strain Dumas) (HHV-3) (Human herpesvirus 3)	Herpesviridae	dsDNA	DNA	180	NP_040186.1;NP_040191.1;	PF02053;	host cell nuclear matrix [GO:0044204]; viral tegument [GO:0019033]; zinc ion binding [GO:0008270]	GO:0008270; GO:0019033; GO:0044204	MNLCGSRGEHPGGEYAGLYCTRHDTPAHQALMNDAERYFAAALCAISTEAYEAFIHSPSERPCASLWGRAKDAFGRMCGELAADRQRPPSVPPIRRAVLSLLREQCMPDPQSHLELSERLILMAYWCCLGHAGLPTIGLSPDNKCIRAELYDRPGGICHRLFDAYLGCGSLGVPRTYERS	0	0	0	0	0	0
334	0.00101377	-0.0124184	0.0909525	2.11307	G8XTH2	Protein UL117	Simian cytomegalovirus (strain Colburn)	Herpesviridae	dsDNA	DNA	379	YP_004936076.1;	PF03361;	regulation of transcription, DNA-templated [GO:0006355]	GO:0006355	MYSNISIVHSSHRVSKSLTPANKRKTHRTIVVVPQKRFLRIPPDDQDVNHVRIMNTHPPRDTAQPTTPKLTKSVYPYGTSLIRKCSRDVKQHKRLIVFNTAPPAPKRCTSSGADKQMEPTDDFLATFQREMYLACNFNEDEDIPIDRETSQENTSPFPSTSSSLSPLPSTSTAALDLSPIPTIDLTKHRVLLESNKKQVDLNTSPYFLPAEYCFAPSCVIKYKYIFEELSRVSRVYDSTAIQIQVSAACGNAFQNLKTTLLKLHNITVLAGAQIITQTVPHTPQVIAAFKYCHANSHNVLDTVRSVIPRAVSYHETGVHQLYVSGATKKDLFDAATLCATVAEKQPDIFNINICALSYPSIAAPHLPLYNTFTDFRTQV	0	0	0	0	0	0
335	0.00754778	-0.00847088	0.533686	0.467798	P12926	Core protease I7 (EC 3.4.22.-)	Vaccinia virus (strain Western Reserve) (VACV) (Vaccinia virus (strain WR))	Poxviridae	dsDNA	DNA	423	YP_232958.1;	PF03290;	virion [GO:0019012]; cysteine-type peptidase activity [GO:0008234]	GO:0008234; GO:0019012	MERYTDLVISKIPELGFTNLLCHIYSLAGLCSNIDVSKFLTNCNGYVVEKYDKSTTAGKVSCIPIGMMLELVESGHLSRPNSSDELDQKKELTDELKTRYHSIYDVFELPTSIPLAYFFKPRLREKVSKAIDFSQMDLKIDDLSRKGIHTGENPKVVKMKIEPERGAWMSNRSIKNLVSQFAYGSEVDYIGQFDMRFLNSLAIHEKFDAFMNKHILSYILKDKIKSSTSRFVMFGFCYLSHWKCVIYDKKQCLVSFYDSGGNIPTEFHHYNNFYFYSFSDGFNTNHKHSVLDNTNCDIDVLFRFFECTFGAKIGCINVEVNQLLESECGMFISLFMILCTRTPPKSFKSLKKVYTFFKFLADKKMTLFKSILFNLHDLSLDITETDNAGLKEYKRMEKWTKKSINVICDKLTTKLNRIVNDDE	0	0	0	0	0	0
336	0.00747537	-0.00895556	0.624342	0.971443	O55265	Non structural protein VP9'	Colorado tick fever virus (strain USA/Florio N-7180) (CTFV)	Reoviridae	dsRNA	RNA	602	NP_690889.1;		host cell cytoplasm [GO:0030430]	GO:0030430	MFGYLQLINPTTDIYIKDYGNFSGIVAHQAYDPVRRDHMLLRSMKLHFGPNSKLLWLGDFHAITLSHANMIFGASSVGFKGVNVSTLPPDTLTTGIRPRPVVTMDFAQLKGFYSDLAQKEDYIMYFHDMVKFVSQTGGAPVSLRDVFLWISESVTGPVVIRTDCVTGCNNLWPSGSGHFYFPYERKTKFRYGTFVECGKNLTWSEGPQWDVKSYVVGFNFVTRANSLLGGGFDEVCYRLMMQAEVPRQVAEQGLTLEQAVRKLASEHHMSRPQLTSRRVPGITDQTKYEAYVVCGPFRTGQVVADSLQMAEDLAWREMLGTLKTLIHDEARQTKGCCXRCWPGELYLINIESAGFREGASAAAAYQAGFLRAFYGCLNTSVCSFSSLDDGLRWLCTRLSTKSIGAKGRTVVLFGCHSEGEVLADGFGKTYSAAEAREQVALSGKIGGSAQVIVVWQRCRESKLQRLLPELAMVSYVPEEVVAGFKRVRELETYPQWCLWLYRSMIESMGGIDVGVRDASPLTESGVVYQVEAAQYGMRTTRVRRADGTLDYQGLSWTSLLMLLLGHYGADQTYEALRVSSMFIRAREVGWRKRGTFSCIVST	0	0	0	0	0	1
337	-0.00243975	0.00474314	0.196394	0.462923	Q9Q0L7	Nuclear export protein (NEP) (Non-structural protein 2) (NS2)	Influenza A virus (strain A/Goose/Guangdong/1/1996 H5N1 genotype Gs/Gd)	Orthomyxoviridae	ssRNA(-)	RNA	121	YP_308672.1 [Q9Q0L7-1];	PF00601;	host cell nucleus [GO:0042025]; virion [GO:0019012]; exit of virus from host cell nucleus through nuclear pore [GO:0039675]	GO:0019012; GO:0039675; GO:0042025	MDSNTITSFQDILQRMSKMQLESSSVDLNGMITQFERLKIYRDSLGESMMRMGDLHSLQNRNATWRNELSQKFEEIRWLIAECRNILTKTENSFEQITFLQALQLLLEVESEIRTFSFQLI	0	0	0	0	0	0
338	-0.00737689	-0.0118772	0.52369	1.26526	Q8QMX3	CPXV101 protein	Cowpox virus (strain Brighton Red) (CPV)	Poxviridae	dsDNA	DNA	350	NP_619886.1;	PF03339;			MNTRTDVTNDNIYKNPTKRGDRNIPGRNERFNDQNRFNNDRPRPKPRPQPNQPPRQDNKCREENGDFINIRLCAYEKEYCNDGYLSPAYYMLKQVDDEEMSCWSELSSLVRSRKAVGFPLLKAAKRISHGSMLYFEQFKNSKVVRLTPQVKCLNDTVIFQTVVILYSMYKRGIYSNEFCFDLVSIPRTNIVFSVNQLMFNICTDVLVVLSICGNRLYRTNLPQSCYLNFIHGHETIARRGYEHSNYFFEWLIKNHLSLLTKQTMDILKVKKKYATGAPVNRLLEPGTLVYVPKEDYYFIGISLTDVSISDNVRVLFSTDGIVLEIEDFNIKNLFMAGEMFVRSQSSTIIV	0	0	0	0	0	0
339	0.00949983	0.0186725	0.278364	3.45474	Q6TUZ7	13L	Yaba monkey tumor virus (strain VR587) (YMTV)	Poxviridae	dsDNA	DNA	286	NP_938271.1;	PF12146;			MINCFINSSGSFISCKYWFFSPIPKAIVFISHGEGEHSLIYENLANELTKINIAVFSHDHIGHGKSQGERLSVTSFNVYLQDVMQHVGIFKRVYPNVPMFVLGHSMGSAIAILTSAKYPNIFDGVILLSPMINFSEKLSFCDIIKTYLCNIFYPSKIIHKINVNLLSNNKEENLLYNSDPYVCGNCGMSASFCYQMMRLTSKVKKKIKNVKIPIMVLHGTDNSVCDVKWSMYVVKSVKSHDITIKMYKGAKHDLHREKINIRDSVFNDIIAWLMNKSNISYYDMLI	0	0	0	0	0	0
340	-0.00477695	-0.00962531	0.208008	1.08522	P52541	Deoxyuridine 5'-triphosphate nucleotidohydrolase (dUTPase) (EC 3.6.1.23) (dUTP pyrophosphatase)	Human herpesvirus 6B (strain Z29) (HHV-6 variant B) (Human B lymphotropic virus)	Herpesviridae	dsDNA	DNA	376	NP_050226.1;	PF00692;	dUTP diphosphatase activity [GO:0004170]; metal ion binding [GO:0046872]; dUTP metabolic process [GO:0046080]	GO:0004170; GO:0046080; GO:0046872	MYSVISEKISETITLQRQTSSRYIEFFVFRNVDINELWTTDISEDKTHDVWPAINEKSFKKFLENELTSYQRPISLLGIPQNGTVSKTCKREKQRETDCVNYVRKHGNPVTFYPRHRAKRNANTDTCISEEPSILVSHHRNSKMDVFMDANKITLVNRELIWVPHDQVRIVKLDISLCIPDGFFGVIIGHSNDVFCECITEIITDETDISVFLMNLSEHSLMLLPGDVEFSINFLPCYIPEPWEMINLSPPESAVFHLKTCREFIIKPNSYTIQCFDAMYVCADELKALMIPSKEIIKLGLLIETYIWNKDTIPSIKIFNSTRKTIYIPTGICIARIIFTCGHFCLSLMPERAINRLQVLDASSFFLFHYAAFSNA	0	0	0	1	0	0	[('PF00692=PF00692', 0.4787234042553192, 107.0, 'uni.arc', 'Ordered-Whole', {'not specified, innate'}, 0.15151515151515152, 'IMS.nov', 'PF00692')]
341	0.00611991	-0.0205991	0.377302	3.18831	M4NVP4	Uncharacterized protein	TTV-like mini virus	Anelloviridae	ssDNA(-)	DNA	100	YP_007518451.1;	PF05501;			MLFPITSMKQLRYRIQPPDQSTSCTPLTKGGDNLQKKLQNACLKTGKLKKLLYCLQNTDSRSQHKHKPHKRTRPRKKKKRATSSSDSSDSEPSSSSSSAE	0	0	0	0	0	0	[]
342	0.00140631	-0.0169518	0.0671687	2.2281	Q6SW62	Capsid scaffolding protein (Capsid protein P40) (Protease precursor) (pPR) [Cleaved into: Assemblin (EC 3.4.21.97) (Protease); Assembly protein (Capsid assembly protein)]	Human cytomegalovirus (strain Merlin) (HHV-5) (Human herpesvirus 5)	Herpesviridae	dsDNA	DNA	708	YP_081528.1;YP_081529.1;	PF00716;	host cell cytoplasm [GO:0030430]; host cell nucleus [GO:0042025]; identical protein binding [GO:0042802]; serine-type endopeptidase activity [GO:0004252]; nuclear capsid assembly [GO:0039708]; viral release from host cell [GO:0019076]	GO:0004252; GO:0019076; GO:0030430; GO:0039708; GO:0042025; GO:0042802	MTMDEQQSQAVAPVYVGGFLARYDQSPDEAELLLPRDVVEHWLHAQGQGQPSLSVALPLNINHDDTAVVGHVAAMQSVRDGLFCLGCVTSPRFLEIVRRASEKSELVSRGPVSPLQPDKVVEFLSGSYAGLSLSSRRCDDVEAATSLSGSETTPFKHVALCSVGRRRGTLAVYGRDPEWVTQRFPDLTAADRDGLRAQWQRCGSTAVDASGDPFRSDSYGLLGNSVDALYIRERLPKLRYDKQLVGVTERESYVKASVSPEAACVIKAASAERSGDSRSQAATPAAGARVPSSSPSPPVEPPSPVQPPALPASPSVLPAESPPSLSPSEPAEAASMSHPLSAAVPAATAPPGATVAGASPAVSSLAWPHDGVYLPKDAFFSLLGASRSAAPVMYPGAVAAPPSASPAPLPLPSYPASYGAPVVGYDQLAARHFADYVDPHYPGWGRRYEPAPSLHPSYPVPPPPSPAYYRRRDSPGGMDEPPSGWERYDGGHRGQSQKQHRHGGSGGHNKRRKETAAASSSSSDEDLSFPGEAEHGRARKRLKSHVNSDGGSGGHAGSNQQQQQRYDELRDAIHELKRDLFAARQSSTLLSAALPSAASSSPTTTTVCTPTSELTSGGGETPTALLSGGAKVAERAQAGVVNASCRLATASGSEAATAGPSTAGSSSCPASVVLAAAAAQAAAASQSPPKDMVDLNRRIFVAALNKLE	0	0	0	0	0	0
343	0.00354742	0.00710607	0.111803	0.346071	Q6TUX6	Protein E5	Yaba monkey tumor virus (strain VR587) (YMTV)	Poxviridae	dsDNA	DNA	342	NP_938292.1;	PF10523;	cytoplasm [GO:0005737]; host cell cytoplasm [GO:0030430]	GO:0005737; GO:0030430	MDFCPKYNEKGYEYACRLIRLMCGLDMSSLNIERCINDVRRKVCVYFQLAKDDVVWNTEFLNYIREYVIFCNKQHIQLPDVNVVNLAKKSRSVKKVRLEKKIQEIAKKNQDNEKNRPEYNKKVVLKIDSHLSMIIKESNNYYSMARSLMNYMFPNLFEEDQRHIFYRYNVKGFCQLSEKKISLIKLLIKKRFPINENEWQHIKEYINVICATPKRNNIISLGVFPYLRLKKPCDILPNDNFKNVDTLKELVANSFSMVDLTEKITRSTFHHLFKNKTANKYQCYAKNDFMGLNQTKLINMFGYIRLAVDCEDYNVFFNACICTINRYLLKSSRAIGDNILSC	0	0	0	0	0	0
344	-0.0067269	0.0170474	0.421064	2.4144	Q9QJ25	Protein U58	Human herpesvirus 6B (strain Z29) (HHV-6 variant B) (Human B lymphotropic virus)	Herpesviridae	dsDNA	DNA	772	NP_050239.1;	PF04532;PF03043;			MQHTGNCETLIVNSCFGSTCARSIPVFIDSCDLTAEVSRDEETRLARSVPVVLEKIESIIEKIFQTSGPNIVHDKDRAKIALCRLLLGPVAVPCFCEEWDTNDYLSKSGCKCLGPILYIHTSRCRCSDIPVFKFSIMKDYYASHVFRGLLSLKEWNTHLPNVLCTCELSMSDRYVATVFPKQNSIYLEYYPYFLCYLCRYLTVIEIEQCTNDLISLLGPKVAQRVIIHFKLLFGFRHKPHMGTVDSWFWENFFMLELHKLWLTVVKHNRVTTDFFNVVYEKIQNYKQYAIKTLRMSSKAVPAIQRFCLAKFKQQLLYLNIKVTVKKNKRELCLNGFVYGKTLYVVESSQLIFRNLLLLYYDYSLPDECKTKEENVLTTHYIRVISRLSFKQSRSAVPPGVKPDFTFVAQLPKRKELPNVPGGIDFAEITSVRHGAVILNAFNTNKVMNLKATISKRANFVYHRIPKTMTHSFVMYKHTFKEPAFTVSTFVSNDDLDMSSLNINIRGPYCDFLYALGVYKMHVSIQDLFLPAFVCNSNNSVDLQGLEDQDVVRNRKKKVYWITNFPCMISNANKVNVGWFKAGTGIIPRVSGKDLQNVLLQELNNVREIPGLVFDMDLHQLLVLLEQRNLHQIPFLVKQFLIFLRLGLLMGYGNSRRNKVHDIMLHLISNGLFDFNKNSVANTKIKHGCALVGTRLANNVPKIIARQKKMKLDHMGRNANSLAVLRFIVKSGEHKNKTVFIKLLEYLAETSTAINTRNEVARLLLTLTTNMKT	0	0	0	0	0	0
345	-0.00190604	-0.00446813	0.126967	0.694167	Q6XD96	Outer capsid glycoprotein VP7	Rotavirus B (isolate RVB/Human/China/ADRV/1982) (RV-B) (Rotavirus B (isolate adult diarrhea rotavirus))	Reoviridae	dsRNA	RNA	249	YP_008126844.1;	PF05868;	host cell endoplasmic reticulum lumen [GO:0044166]; integral component of membrane [GO:0016021]; T=13 icosahedral viral capsid [GO:0039621]; viral outer capsid [GO:0039624]; metal ion binding [GO:0046872]; viral process [GO:0016032]	GO:0016021; GO:0016032; GO:0039621; GO:0039624; GO:0044166; GO:0046872	MASLPLLVLAAAVNAQLNIVPSVHPEVCVLYADDHQSDANKFNGNFTQIFHSYNSITLSFMSYSSSSYDVIDIMSRYDLSSCSILAIDVFDASMDFNVFLQSTNNCSKYNANKIHHIKLPRGEEWFSYSKNLKFCPLSDSLIGMYCDTQLSDTYFEISTGGTYEVTDVPEFTQMGYTFHSSEDFYLCHRISSEAWLNYHLFYRDYDVSGVISKQINWGNVWSGFKTFAQVLYKILDLFFNSKRNVEPRA	0	0	0	0	0	0
346	-0.00913771	0.00692721	0.929002	1.04392	F5HB40	Protein UL84	Human cytomegalovirus (strain Merlin) (HHV-5) (Human herpesvirus 5)	Herpesviridae	dsDNA	DNA	587	YP_081532.1;	PF06284;	host cell cytoplasm [GO:0030430]; host cell nucleus [GO:0042025]	GO:0030430; GO:0042025	MPRVDPNLRNRARRPRARRGGGGGVGSNSSRHSGKCRRQRRALSTPPLTFLATTTTTTMMGVASTDDDSLLLKTPDELDKHSGSPQTILTLTDKHDIRQPRVHRGTYHLIQLHLDLRPEELRDPFQILLSTPLQLGEANGESQTAPATSQEEETAASHEPEKKKEKEEKKEEEDEDDRNDDRERGILCVVSNEDSDVRPAFSLFPARPGCHILRSVIDQQLTRMAIVRLSLNLFALRIITPLLKRLPLRRKAAHHTALHDCLALHLPELTFEPTLDINNVTENAASVADTAESTDADLTPTLTVRVRHALCWHRVEGGISGPRGLTSRISARLSETTAKTLGPSVFGRLELDPNESPPDLTLSSLTLYQDGILRFNVTCDRTEAPADPVAFRLRLRRETVRRPFFSDAPLPYFVPPRSGAADEGLEVRVPYELTLKNSHTLRIYRRFYGPYLGVFVPHNRQGLKMPVTVWLPRSWLELTVLVSDENGATFPRDALLGRLYFISSKHTLNRGCLSAMTHQVKSTLHSRSTSHSPSQQQLSVLGASIALEDLLPMRLASPETEPQDCKLTENTTEKTSPVTLAMVCGDL	0	0	0	0	0	0
347	-0.00538304	-0.00154758	0.574268	0.23014	Q6TUT4	81R	Yaba monkey tumor virus (strain VR587) (YMTV)	Poxviridae	dsDNA	DNA	245	NP_938336.1;	PF04580;			MDIYIVKDNLYPVISCKSNEAFIILGNHDYFLNLILKKLESKTTFFVKYIVNSDTYGSLCLKMIDSSFKVNDKLVSVDEFISLGYFRHWCTKKLSTIDNLTKKDRMLIHDITFLECALWKRILLLFCPNTINESHEHFLTNPFIFIDSRDMFNNLILRSAVNSFIFKTPNSKLELLINHILSEKVLDKTTALVNLKDVVNVNLATKLYDRNMFRSFVYSWFNIQLNNCLEDKNVKTTFNDVDELI	0	0	0	1	1	0	[('PF00149', 0.4448979591836735, 12.0, 'new.arc', 'Ordered-Whole', {'Acid sphingomyelinase family', 'PPP phosphatase family, PP-6 (PP-V) subfamily'}, 0.5966312376148442, 'INN.uni', 'PF00149')]
348	-0.00734832	-0.000682805	0.667733	0.0633783	Q9QJ20	Capsid vertex component 1	Human herpesvirus 6B (strain Z29) (HHV-6 variant B) (Human B lymphotropic virus)	Herpesviridae	dsDNA	DNA	442	NP_050244.1;	PF04559;	host cell nucleus [GO:0042025]; viral capsid [GO:0019028]; DNA packaging [GO:0006323]; viral release from host cell [GO:0019076]	GO:0006323; GO:0019028; GO:0019076; GO:0042025	METHLYYDTLYQYQGGVYPAHICLPTDAYLPMRVDCIESLYFRCVFFKNGMHYTEWSKLKFTVISREIKFKDVLKNADFDELFTGLVVMTIPIPIVDFHFDIDSVILKLVYPQLVHREIVLRLYDLICIRPSSDRPSEVSAKNIGIDFYQLTSQGNKQTPDEEKRCLFFQQGPLEPPSTVRGLKAAGNAKPMQFPAHVNEKMTESFLSDSWFEQKVRCKKILDFTQTYRVVVCWYELSFSREMQIENNLLSASQLKRVNAADFWDRTDRYLRDIGSRVLTHIVKTLQIHNRQFKQKFNCNFPVNFSFEHLLSFMQLGKDFWILNLTLDSCIIKAIICFLGFRNGRKSFLAQDEVWGDLIDCSKGSVIYGEKIQWILDSTNNLYSTRREKQNKSWELYVDCCALYVSEKLELDFVLPGGFAITGKFALTDGDIDFFNWRFGLS	0	0	0	0	0	0
349	-0.000196121	0.00238474	0.0100855	0.372968	Q6XD93	Outer capsid protein VP4 (Hemagglutinin)	Rotavirus B (isolate RVB/Human/China/ADRV/1982) (RV-B) (Rotavirus B (isolate adult diarrhea rotavirus))	Reoviridae	dsRNA	RNA	750	YP_008126845.1;		host cell endoplasmic reticulum-Golgi intermediate compartment [GO:0044172]; host cell plasma membrane [GO:0020002]; host cell rough endoplasmic reticulum [GO:0044168]; membrane [GO:0016020]; viral outer capsid [GO:0039624]; permeabilization of host organelle membrane involved in viral entry into host cell [GO:0039665]; viral entry via permeabilization of inner membrane [GO:0099008]; virion attachment to host cell [GO:0019062]	GO:0016020; GO:0019062; GO:0020002; GO:0039624; GO:0039665; GO:0044168; GO:0044172; GO:0099008	MLTYLRREWQSFGETVTIKNTFNAQEDNSQSIRKDDDRPVKTKDRYCYKAELNRSKYYHDVQGFSLGQSDLHIDPTQFIMYSGTISNGISYVNQAPSCGTVLSLKFTPGNSSLIENLHIEPYKVEVLKIEHVGNVSRATLLSDIVSLSIAQKKLLLYGFTKLGVQGLTGDVVSVETKRIPTPTQTNLLTIEDSMQCFAWDMNCANARSTNQDSRLIIYEQEDGFWKIVTETLSIKLKPYFKAYGTMGGAFKNWLVDSGFEKYQYDYVYMRDGMTVNAHTITYVNPSGKAGLQQDWRPATDYNGQITVLQPGDGFSVWYYEDKWQINQAIYAKNFQSDTQAQGCLENFGPLKFKMNYIPAFAEIRNKPGKVNYAYLNGGFAQVDASGYTGMAIILNFVCTGEKFYASDNNTRVDDKITPFISYIGDYYTLSGGDFYRQGCCAGFAAGYDDVSPEHDITVSYTVMKPSDPDFVTGGENYGESITSDLEVSIRNLQDQINSIIAEMNIQQVSSAVFTAITNLGELPGLFSNITKVFSKTKEALSKLESRKKTSPMPIAATSIIDKTTVDVPNLTIVNKMPEEYELGIIYNSMRTKKLIEQKKHDFSTFTIATEVKLPYISKATNFSDQFMTSINSRGITIGKSDIIQYDPMHNIFSAMNRKNAHIINYKIDPDLAHEVLSQMSTNSTRSLFSLNVRKQLHVNNSFDTPTYGQLVERILDDGQLLDILGKLNPNSVEELFGEFLHRIQHQLREY	0	0	0	0	0	0
350	0.0190522	0.0305121	1.7576	4.7211	F5HE44	Uncharacterized protein US12	Human cytomegalovirus (strain Merlin) (HHV-5) (Human herpesvirus 5)	Herpesviridae	dsDNA	DNA	281	YP_081597.1;	PF01027;	host cell membrane [GO:0033644]; integral component of membrane [GO:0016021]	GO:0016021; GO:0033644	MVQIQFHQGEPLGHKKEKPPPVSPPSPPPIRRVTVITKDEDTLRSVQHFLWMVRLYGTVVFQTSATIATTILFMLIPWRVTTPYLRDTLPFWSTLLPCALRCHAYWLERQRRPGTLMLVMVYTTLTTISVSTIGLCFDRTVVIQAYVLSSMLCVWCTGLAWLMAWNMQRRLAILCLLSFMLPILWLFIAVQSWEPYQRIILALTVSFIYGLKIVLIRDTLTVLYRSPSNCYTDGDLLRTAMLLYMDQVIMFLLVVVPLTAPIWYPNYAGALGRTAHWLFHK	0	0	0	1	1	0	[('PF16101=PF16165', 0.3238434163701068, 20.6, 'new.arc', 'Ordered-Whole', {'Synaptobrevin family'}, 0.5086206896551724, 'INN.nov', 'PF16101=PF16165')]
351	0.0113342	0.00574187	1.00651	0.609892	Q6TUS9	mRNA-decapping protein D10	Yaba monkey tumor virus (strain VR587) (YMTV)	Poxviridae	dsDNA	DNA	238	NP_938342.1;	PF00293;PF08476;	phosphatase activity [GO:0016791]	GO:0016791	MMEHYSNFFVYITQNNRKLSKTYTIIDDSQRVFATGFNNQVLKFIKKISVCAILVTSDNKYIACSRNSSFLFSEIIRSKNQFRKKRLFLKYPNYLKKTERQILSSELNIKLSHDIEKDYSNIIFPGGMPKNGENVLSCLSREIKEEINVDNRHIFLDLRFFLHLLIEDLLTDKVYETILFMGKTTLSSKEISNNFLSNKEIKSLVFFDKSEDGLICEIVRLALSISKLKCFGNNGIKC	0	0	0	0	0	0
352	-0.00513943	0.0125956	0.441388	2.03043	P52446	Probable ganciclovir kinase (EC 2.7.1.-)	Human herpesvirus 6B (strain Z29) (HHV-6 variant B) (Human B lymphotropic virus)	Herpesviridae	dsDNA	DNA	563	NP_050248.1;	PF06734;	ATP binding [GO:0005524]; protein kinase activity [GO:0004672]; viral process [GO:0016032]	GO:0004672; GO:0005524; GO:0016032	MDNGVETPQGQKTQPINLPPDRKRLRKHDGLGKGVKRKLFAEDSSPLKKQIPACSDMETLSSPVKFGCKSRSASALDESFGKCKHETACDCSAIEELLCHESLLDSPMKLSNAHTIFSSDKWKLELEKIIASKQIFLDMSENVELVAYGETLCNLRIFEKISSPFLFDVQSEERSYSVVYVPHNKELCGQFCQPEKTMARVLGVGAYGKVFDLDKVAIKTANEDESVISAFIAGVIRAKSGADLLSHDCVINNLLISNSVCMDHKVSLSRTYDVDLYKFEDWDVRNVMNYYSVFCKLADAVRFLNLKCRINHFDISPMNIFINHKKEIIFDAVLADYSLSEIHPEYNGTCAIAKEYDRNLQLVPISRNKFCDMFNPGFRPLVANAMILVNVCEAFDGENNPLRHCNLDLCAFAQVVLLCVLRMTDKRGCREAQLYYEKRLFALANEACRLNPLRYPFAYRDACCKVLAEHVVLLGLLFYRDVVDIYEKIYDFLDERGEFGLRDLFEATFLNNSKLTRRQPIRGGLASLQSSEYGEKLLHDLRALFLITSSADLDKDTSSLFQM	0	0	0	1	1	0	[('PF00069=PF14553', 0.30550621669627, 21.9, 'new.arc', 'Ordered-Whole', {'Protein kinase superfamily, RIO-type Ser/Thr kinase family', 'Protein kinase superfamily, CAMK Ser/Thr protein kinase family', 'Protein kinase superfamily, AGC Ser/Thr protein kinase family, cAMP subfamily', 'Protein kinase superfamily, STE Ser/Thr protein kinase family, MAP kinase kinase subfamily'}, 0.6280064127175277, 'INN.uni', 'PF00069')]
353	0.00481264	0.0055478	0.358743	0.654594	Q6XD92	Intermediate capsid protein VP6	Rotavirus B (isolate RVB/Human/China/ADRV/1982) (RV-B) (Rotavirus B (isolate adult diarrhea rotavirus))	Reoviridae	dsRNA	RNA	391	YP_008126846.1;		viral envelope [GO:0019031]; viral intermediate capsid [GO:0039626]; host cell surface receptor binding [GO:0046789]; structural molecule activity [GO:0005198]; fusion of virus membrane with host plasma membrane [GO:0019064]	GO:0005198; GO:0019031; GO:0019064; GO:0039626; GO:0046789	MDLIETVNACVKLQKRVLGLAPNTNLNTAGQSVLNDYNALASRVNGKTYALLNQIAVYTPYTINAPIISLAVRISTDDYDDMRSGIESILDVLAAAIRTEGSRPTRVIERRVLEPNVKQLIDDLRLKSLISDLSIANLAAVDTAMIQPEVIETENPLYADIIEQVVHRPNIGMTGGNIRATLGRWSGNKGVVTCMSGMDSEHRFTVELKTRTCGIINIVYIPTSGTILIPMPTGRNREGDLIDVSAEMMADDFAIDFMDDDNIIQTETGVGVYSFPMCNRIRFRINPWNNQKDDDNLGTVHMVNWAQGTAPKQPAISFMFETRRTFTEGDYQHLSRCAPKAQYMMDTQFNDVSFTNRPAVDWNIQSLLTSNTQRVWCQKIAMLIASFAAKI	0	0	0	0	0	0
354	0.00506818	-0.00269803	0.507372	0.33445	R9QCJ0	Minor capsid protein L2	Human papillomavirus 154	Papillomaviridae	dsDNA	DNA	506	YP_008083736.1;	PF00513;	host cell endosome [GO:0044174]; host cell Golgi apparatus [GO:0044177]; host cell nucleus [GO:0042025]; viral capsid [GO:0019028]; DNA binding [GO:0003677]; structural molecule activity [GO:0005198]; microtubule-dependent intracellular transport of viral material towards nucleus [GO:0075521]; viral entry into host cell [GO:0046718]; viral penetration into host nucleus [GO:0075732]	GO:0003677; GO:0005198; GO:0019028; GO:0042025; GO:0044174; GO:0044177; GO:0046718; GO:0075521; GO:0075732	MYPAKRIKRASVQDIYRSCVQGGDCPEDVKNKVEGTTWADTLLKIFSSVIYLGNLGIGTGRGGGGSMGYRPLGAQTPNTGTGVPAPPRPSIPTVDVIGPQEVLPITPDAPIIVPLEEGIPDVGLIDTPGGGPGLGAETIDITTSVDPLSEVTGVGEHPNILGASEDAAQIDVPIDIQLSPPPPKKIALDPMVTDNISVIEIKASHVDPDINVFVDAQFDGINIGHPEEIELQEINLREEFDIDEGPLRSTPLSNRAISRARDLYHRFVQQVPTRSADLFSWSSRPNTFEFENPAFDDVVTEEFRRDLASVSNEAEALPTQFIGSPRLSELPDQTVRISRLGKQPGITTRSGLQIGQKIHYYHDFSPIHEIIELQPVGEYSHEATIVDQLATSSFINPFENAINGFSDDQLLDTFEEDFSQTHLVVIGGFRDDVEMPSIATTFTINTFVNIPDTSIVINNTGLPLSPINIPSEKNVPVVPGFDINVEASDFNIHPSVLRRKRKRSMF	0	0	0	1	0	0	[('PF06389', 0.17786561264822134, 10.4, 'new.arc', 'Ordered-Whole', {'type-I interferon', 'not specified, innate'}, 0.9960159362549801, 'IMS.uni', 'PF06389')]
355	0.00447409	0.0113036	0.442452	1.71926	Q6TUS2	DNA-directed RNA polymerase 19 kDa subunit (EC 2.7.7.6)	Yaba monkey tumor virus (strain VR587) (YMTV)	Poxviridae	dsDNA	DNA	165	NP_938351.1;	PF05320;	virion [GO:0019012]; DNA binding [GO:0003677]; DNA-directed 5'-3' RNA polymerase activity [GO:0003899]; transcription, DNA-templated [GO:0006351]	GO:0003677; GO:0003899; GO:0006351; GO:0019012	MDDSDEIVNFASDEEDDNDNISDYDDDKESPESSDILSHKQSDYKIESASINVDEQLSSSKQLSNKIMAIKKRYTRRISLFEITGIIAESYNLLQRGRLPLISNLTDETVDKNMLHVVISEINEGTCPIIIEKNGELLSINDFDKTGIKSHLDYIINIWKQQGRY	0	0	0	1	0	0	[('PF08665=PF12864', 0.6363636363636364, 27.4, 'new.arc', 'Ordered-Whole', {'not specified, apoptosis'}, 0.5170454545454546, 'IMS.nov', 'PF08665')]
356	0.00859513	0.002357	1.82141	0.490075	P52533	Protein U84	Human herpesvirus 6B (strain Z29) (HHV-6 variant B) (Human B lymphotropic virus)	Herpesviridae	dsDNA	DNA	342	NP_050263.1;	PF03361;	regulation of transcription, DNA-templated [GO:0006355]	GO:0006355	MKDRGNKNTSKTRPTVKSRRTRKTTKPSTERKKNVTTKTTIRNNRLQNNLSSQTVQTDKPVDSATARAFPQHTSPDIKFNKEKYRNNAIYAHSKLRKISNAVFHQDKEINRFSAFTDKPLADLSFNMPVKTSTTQKKEIVKSTECQRQDPNAVNAFKIFQSYETSPPYSPCSPKNFMSEIYRLFRCYNASIVQIQVYSRNKILINAMQEKLMSIGNMVINVGEQIISESVHHEPVVAIAINQFFRGTVPHTDALRKNAVAPIPVNASKKKLVGICSLMINAPTEKDLLCAAHVCINFAICHPNEITLNIAKLTQPMLLREHITIYNSFNKYIYWDDYGKLLN	0	0	0	0	0	0
357	0.0140897	-0.00905754	2.29033	1.37891	Q6XD89	Nonstructural protein 1-2	Rotavirus B (isolate RVB/Human/China/ADRV/1982) (RV-B) (Rotavirus B (isolate adult diarrhea rotavirus))	Reoviridae	dsRNA	RNA	321	YP_008126849.1;				MEYHHFLSEISDKTDLLPKYMLNQSCNPAQSSKKPEKISFIMYDNSLHECPEMPGDSILISDICPLNHEHFCGGIHIPKQENTSPKGRLAHAAADKIIWPCGLKSMKINDRKIEGYTFVKCRCGNLYPTWIPGERNFFFITCCANDTAAVKLGKTDGDKCQNCSKFNRWYFPGLGFNSDVSQYKTRFFCPACTPIRDLVSNMTRFGSTVFKSPSYTDMLKNYEWKRNLTNNSEIAFRALNSPFIQTSITTYSKIDADVNSMTVTELVASVNRTWNTEFKIIPINRTKVLFKDYYRGKSIIFHDNDHLHNQILLTLTDWHFL	0	0	0	0	0	0
358	-0.000778757	0.00191042	0.0736791	0.218081	R9TFB7	Putative replication associated protein	Parvovirus NIH-CQV	Parvoviridae	ssDNA(+/-)	DNA	392	YP_008431133.1;				MATSGTFVPFHHVDREWDARFNVPTQEDLDVIVASVKAEVQAGRFKYVLVSGVEVGSRPFQDDYLIRHVHLALVYNNRVTKSSILKNLGVKQGNGYYLVPRKREFPYSGWKKHHTKTETKVDAASLCLYEYGILPTDRLAAVESAPRSAEEKKRKLDDIIVEMRQLIEEGREEESFRKFPRNHLTYGEKIKAMVMQKRDFFKSKGDPHIWLFGNPGSGKSAILQVIYPEYYNKNVENRFFDRYLDGQHSHVLLQDVDHNVMDNLGVQFFKSVCDEAGYPIDAKYKTPQIARLTILISSNFTIEDVVAEEIKGRRENVTALQRRFWQVNIRDLLPILGVKLLSKYEITQLKKAGNLDPRKIFLAYDYLRDVPTGLPLATAEEYQKIIKDHFYK	0	0	0	0	0	0
359	0.00602771	0.00557181	0.528135	0.601168	Q6TUQ9	Transcript termination protein A18 (EC 3.6.4.-)	Yaba monkey tumor virus (strain VR587) (YMTV)	Poxviridae	dsDNA	DNA	478	NP_938365.1;	PF00271;PF04851;	virion [GO:0019012]; ATP binding [GO:0005524]; DNA binding [GO:0003677]; helicase activity [GO:0004386]	GO:0003677; GO:0004386; GO:0005524; GO:0019012	MSVCTEIDYKLYTELRKIAGNSLFLFNEDGDFVEVVSNSSFKFLLPVGLFSSMDIPLKKPIECNTDNDIEHSKNVVMPNLYPFQERVASEVLSSIKKKVELKRPMYVTLHLACGFGKTITTCYLLSVHKKKAVICLPNKMLINQWKRAIESININHLVSVDGVGNLLKELVKKPADILIIVSRHLSNKEFCKKIHVDYDVFVLDESHMYNLMNNSTVTRFLTYYPPKICYFLTATPRRVNRIYCNDVINVSNSSDLKKYIKIVEFFFETYSSDTIRQMVKKLNTNYNKYHMYTEKILAEDVPRNKLILDTIIYDFEKMIVNRLIIVTKLRKHMMFFYTNLIEKFGSDIVYLGDAKNKNISDIVKKIKSINRFIFISTTNYSGTGLDVPTLDSLVICSAVMNSMQIEQILGRICRYSISKTRTVIVFPNTSIKEIKHMIGFFTQKIITLAIEKLGFKKIDKKGNKQEFALCKAFNLQTR	0	0	0	0	0	0	[]
360	-0.00504161	0.0110799	0.612482	1.702	K4P3P2	Capsid polyprotein VP90	Astrovirus VA3	Astroviridae	ssRNA(+)	RNA	755	YP_006905860.1;	PF03115;	viral capsid [GO:0019028]	GO:0019028	MAGKQPQQAMPKATVKQLAKEVVKQERQVKQNQPKKKYFPVKNKKYIKREVRKDLKKQGFEGPKPRFSVSVSATIGKVGPNKAQGPELQISTFMHPSLMKEPNDGTNFGPLQSAAAQWGLWRLKNLSVTFTPLVGPSAVTGSVFRISLNMAQSPGATSWGGLGARKHRDVAVGKQFTWKLQRGDLTGPRETWWLTDTNEEGAQSCGPLLEIHGLGATTSTYKDAAWNGDLFIVEVKGRWEFANYNSKPALGMLERITESTSASIEVTDGNMIMTVPRSSQLARHMGERYEKSGNASTVGETIWQIVDEGAGLVANVAPPPFTWLIKGGWWFVKKLLGRSANTDAQYLVYASLADAQNNRPVEAQTFPKTTHTTVLSSTQINAPNTGPNTTTGSISNDISVWPIIPSGSPVVDFYVSGRMKSLHMGGQAGTQATTLVGGLIYRPELPPSATPPVSKWEFTVHEGNNIVGAGMSCVMFRANDVVSWSQDGQDLVGWYRLDNIKTTQLTVSWRQQNRVVYGWGNVVAWNSEEWHTNSETPHQPILRLTYWLVKVNVTADPADFDILQKMPLGYLDPYNTSESTAAIQKINFQTVQKPSGGNTLRVQYSSTPQQGDFVVIWQIGRHDFDMSTGKGTAVDTVSDYIFPQAKDAAGGLWYRALTMVGPRTDRMVLHFYYPTATDDLVEQIITQIQSRYKLAPLPADSDSDTSSSDSEMDCYDGFEKLQVYENVRQAGLNHAVSENLALAVVKKKLRRGHAE	0	0	0	0	0	0
361	0.00165133	0.0104543	0.078018	2.31032	Q6XD87	Non-structural protein 3 (NSP3) (NCVP4) (Non-structural RNA-binding protein 34) (NS34)	Rotavirus B (isolate RVB/Human/China/ADRV/1982) (RV-B) (Rotavirus B (isolate adult diarrhea rotavirus))	Reoviridae	dsRNA	RNA	347	YP_008126851.1;		host cell cytoplasm [GO:0030430]; RNA binding [GO:0003723]; regulation of translation [GO:0006417]	GO:0003723; GO:0006417; GO:0030430	MALDALASILETVLRKCGINEISRITTKFEEALDDCGMKVDDWREAYYKERFPKRMTATTMASQIMNFEIENLQLRNKAWAEGADRKFRLLSSFEIGNKDGHTILVPKTRNAEILLVNSTSDLKLNSFPSEAVTRLVEENEQLRKQIKHLREQQTSKPTAILCEALEDMTEKMKLVEREKETVNKMFLECSRINQRLKKQIQMCEEEATDRLALVNSHHREETLIMKREIYRLQMENVTLKEQIDSIGKELDHSNKIIRGLANRAGLVVDEVDSGNETSDQSDESDHDNHENSESDLEDMMNPGEDERIPRGGENPRRQARMLEMREEMERFHEDMEILNLNFDLDM	0	0	0	0	0	0
362	-0.0183856	-4.39555e-05	1.0822	0.00683405	Q9WT54	Protein U10	Human herpesvirus 6B (strain Z29) (HHV-6 variant B) (Human B lymphotropic virus)	Herpesviridae	dsDNA	DNA	503	NP_050191.1;	PF04489;			MEIVTYKTASARSPTVTWSSGFGRAIASIQKRHQENIRKPLRFYSGLLHCLIKQYEHCLVPPNKSIRFDKGKIEVAALILDLGHQVLGRQIHVRQRIYSWTSITLPKLFTPRELYFLVASPEDEDIVFNPTITKGGWISGSFSYPVEYRSNFSLTGMSANVLMVPFVPYRYPLNYARFISSIDLMILNEQFPEHECGDIQILKQRNYLYLGVIKNLTWKKSVTGTGQTAPHRILKASFIGSWPDTSLPDRVALRFFNNTRFTIHCHEFAINIENLGLVKNKEKVFGTLATVCCEQIPSLLTTENLPRYLIVQFEVVTQIEDPEPLLFSSNPKLYFTGDVLNATMQLQHNPNYYDLLVHAPYDIHFYPSRCHIVILPIRYFTRGDKQILISGYQNEGFFETQVMLWAPGTPLHITLRSFSPNLILPQSTPIATLFYVERMTSQNTEQKDVIAKLSENGHFIGNLKLPRENFLHHDAITDLSLAAIPKDSATPGPGTVSSSVSPS	0	0	0	0	0	0
363	0.0439095	0.00989993	1.58514	0.40772	Q9YZN9	Protein C	Measles virus (strain Ichinose-B95a) (MeV) (Subacute sclerose panencephalitis virus)	Paramyxoviridae	ssRNA(-)	RNA	186	NP_056920.1;	PF02725;			MSKTDWNASGLSRPSPSAHWPSRKPWQHGQKYQTTQDRTEPPARKRRQAVRVSANHASQQLDQLKAVHLASAVRDLEKAMTTLKLWESPQEISRHQALGYSVIMFMITAVKRLRESKMLTLSWFNQALMVIAPSQEETMNLKTAMWILANLIPRDMLSLTGDLLPSLWGSGLLMLKLQKEGRSTSS	0	0	0	1	0	0	[('PF16821', 0.6344086021505376, 20.8, 'new.arc', 'Ordered-Whole', {'not specified, innate'}, 0.9096385542168675, 'IMS.uni', 'PF16821')]
364	-0.000355211	-0.000623969	0.00862101	0.0326019	B6RUN8	Structural protein VP3 (VP3)	Rotavirus B (isolate RVB/Human/China/ADRV/1982) (RV-B) (Rotavirus B (isolate adult diarrhea rotavirus))	Reoviridae	dsRNA	RNA	763	YP_008126855.1;				MSKLIEFSDLGAEISNREDLFKLSNDTSSFKIIKPTVAIKDYIGTSTHYVVLDRRDNDETADVLTTLFPTSVIFNCEEGYKFGGCRHLLNNTLHISDGMFSYGVNSIQNWIPRGWIVDKCDRLDDHVGDYIIKLLVDSCSSQTIREMNKMRPGTYPRMERVEEEFTNFLKKMTTPQKEIDFQSYNYAVQRRQIGYVVRKTVFSLIKSNNWNVNYIGPEFESFKEIINLLTDKNYTGKFITFTFNSSKKHSYKHHIREYLNKKAGWNYVHRMRHKYENAFCHLIYNHVAKQRSYSTIYVNTLYNVGNWTEAYQWLDINVVDHLPVIQKNSIIFGYMLSSKECSFSVNAESDLVVYSPSPYDDDSNVWTVSIMGNKLGTTYNEDDRIAVKTNNLPNYVFGGVPFTAAALKFDYINIALYSLSNSVNSPELIKATLSYDHIFTFPSYSKGDWRDERATTDDIFVTTEKQLRFEDWIIDAKNLSLEMDVEVVSEAVFLQFGKHRAFISDMYQHLISFRFKQKNFFSDQKFSHFGIRQPSIYNRDIYLSSRLNAYINRQLTLSTDLSLIKQNNFEGFSGHLIAVEKYFHALVYTMSPMRWAKRALSDAIYSKTDSFSNAIGDRHSLHDFRNTYAYLGDTINPIFRSNLVTNKFADDPKFAITLSCGVNHITLQLTTKNPQIALQDIGNTIHGMVIKKLDKNDFGNIKVILYQTKEMIQYKICNILRSMDIPCQQHRPYIMHMTVKTERNVPDVIIINRNDLIIKEIKR	0	0	0	0	0	0
365	-0.000759722	-0.00218251	0.0165997	0.148354	Q69535	Large structural phosphoprotein (100 kDa phosphoprotein) (pp100) (Major antigenic structural protein)	Human herpesvirus 6B (strain Z29) (HHV-6 variant B) (Human B lymphotropic virus)	Herpesviridae	dsDNA	DNA	858	NP_050192.1;	PF06070;	viral tegument [GO:0019033]; structural molecule activity [GO:0005198]	GO:0005198; GO:0019033	MDLKAQSIPFAWLDRDKVQRLTNFLSNLENLENVDLREHPYVTNSCVVREGEDVDELKTLYNTFILWLMYHYVLSKRKPDYNAIWQDITKLQNVVNEYLKSKGLNKGNFENMFTNKEKFESQFSDIHRALLRLGNSIRWGSNVPIDTPYVNLTAEDSSEIENNLQDAEKNMLWYTVYNINDPWDENGYLVTSINKLVYLGKLFVTLNQSWSKLEKVAMSQIVTTQNHLSGHLRKNENFNAVYSQRVLQTPLTGQRVESFLKIITSDYEIIKSSLESYSASKAFSVPENGPHSLMDFASLDGRMPSDLSLPSISIDTKRPSADLARLKISQPKSLDAPLKTQRRHKFPESDSVDNAGGKILIKKETLGGRDVRATTPVSSVSLMSGVEPLSSLTSTNLDLRDKSHGNYRIGPSGILDFGVKLPAEAQSNTGDVDLLQDKTSIRSPSSGITDVVNGLANLNLRQNKSDVSRPWSKNTAANADVFDPVHRLVSEQTGTPFVLNNSDVAGSEAKLTTHSTETGVSPHNVSLIKDLRDKDGFRKQKKLDLLGSWTKEKNDKAIVHSREVTGDSGDATETVTARDSPVLRKTKHANDIFAGLNKKYARDVSRGGKGNSRDLYSGGNAEKKETSGKFNVDKEMTQNEQEPLPNLMEAARNAGEEQYVQAGLGQRVNKILAEFTNLISLGEKGIQDILHNQSGTELKLPTENKLGRESEEANVERILEVSDPQNLFKNFKLQNDLDSVQSPFRLPNADLSRDLDSVSFKDALDVKLPGNGEREIDLALQKVKAGERETSDFKVGQDETLIPTQLMKVETPEEKDDVIEKMVLRIRQDGETDEETVPGPGVAESLGIAAKDKSVIAS	0	0	0	0	0	0
366	0.0313545	0.0113657	0.681771	0.294226	M4NKL5	Capsid protein	TTV-like mini virus	Anelloviridae	ssDNA(-)	DNA	672	YP_007518450.1;	PF02956;	T=1 icosahedral viral capsid [GO:0039615]	GO:0039615	MPWWYRRRSYNPWRRRNWFRRPRKTIYRRYRRRRRWVRRKPFYKRKIKRLNIVEWQPKSIRKCRIKGMLCLFQTTEDRLSYNFDMYEESIIPEKLPGGGGFSIKNISLYALYQEHIHAHNIFTHTNTDRPLARYTGCSLKFYQSKDIDYVVTYSTSLPLRSSMGMYNSMQPSIHLMQQNKLIVPSKQTQKRRKPYIKKHISPPTQMKSQWYFQHNIANIPLLMIRTTALTLDNYYIGSRQLSTNVTIHTLNTTYIQNRDWGDRNKTYYCQTLGTQRYFLYGTHSTAQNINDIKLQELIPLTNTQDYVQGFDWTEKDKHNITTYKEFLTKGAGNPFHAEWITAQNPVIHTANSPTQIEQIYTASTTTFQNKKLTDLPTPGYIFITPTVSLRYNPYKDLAERNKCYFVRSKINAHGWDPEQHQELINSDLPQWLLLFGYPDYIKRTQNFALVDTNYILVDHCPYTNPEKTPFIPLSTSFIEGRSPYSPSDTHEPDEEDQNRWYPCYQYQQESINSICLSGPGTPKIPKGITAEAKVKYSFNFKWGGDLPPMSTITNPTDQPTYVVPNNFNETTSLQNPTTRPEHFLYSFDERRGQLTEKATKRLLKDWETKETSLLSTEYRFAEPTQTQAPQEDPSSEEEEESNLFERLLRQRTKQLQLKRRIIQTLKDLQKLE	0	0	0	0	0	0
367	0.0329445	0.0346848	0.709742	1.60803	Q7M6R1	Uncharacterized protein UL21A	Human cytomegalovirus (strain AD169) (HHV-5) (Human herpesvirus 5)	Herpesviridae	dsDNA	DNA	123	YP_081480.1;	PF17636;	host cell cytoplasm [GO:0030430]	GO:0030430	MGGSPVPQLTTVTQGLMPSVRMDFRARRPLRRLAFYAPRARRRLFQNHIHPEQRRVLVGEGDEEMLPDLPMEIDIVIDRPPQQPLPNPLVLLLDDVPPHVPGFAPYRVPRPHPMIPEEHWDQF	0	0	0	0	0	0
368	-0.00289961	0.0142671	0.209387	2.35057	P27399	Envelope glycoprotein gp130 (Env polyprotein) [Cleaved into: Leader peptide (LP) (Env leader protein) (Elp) (gp18LP); Surface protein (SU) (Glycoprotein 80) (gp80); Transmembrane protein (TM) (Glycoprotein 48) (gp48)]	Simian foamy virus type 3 (strain LK3) (SFVagm) (SFV-3)	Retroviridae	ssRNA-RT	RNA	982	YP_001956723.2;	PF03408;	host cell endoplasmic reticulum membrane [GO:0044167]; integral component of membrane [GO:0016021]; viral envelope [GO:0019031]; virion membrane [GO:0055036]	GO:0016021; GO:0019031; GO:0044167; GO:0055036	MAPPMNLQQWLLWKKMNETHLALENISSLTEEQKQQVIIEIQQEEVIPTRMDRVKYLAYACCATSTRVMCWLFLICVLLIIVFVSCFVTVARIQWNRDINVFGPVIDWNVTHQATYQQLKAARLTRSLKVEHPHISYISINMSSIPQGVMYTPHPEPIILKERVLGISQVLMINSENIANVANLSQETKVLLTDMINEELQDLSNQMIDFELPLGDPRDQDQYIHHKCYQEFAHCYLVKYKKPSPWISEGIIVDQCPLPRIHDPNYYKYQPIWDYYLKIQNIRPQGWTSKSYYGTARMGSFYIPTFLRNNTVSHVLFCSDQLYGKWYNIENNIQENEQLLKTKLYNLTTYSKLKARALPKEWNNQGNARLFRSFNPLDVCNRPEAVLLLNTTYFTYSLWEGDCNYTTALIQNLTECRQPDRLKLKHPYACRFWRYKEGQEEVKCLGNEKKKCLYYSEYSSPEAQFDFGFLSYLNAFPGLKYIENQTVREPEYEVYSLYMECMNSAEKYGIDSVLFALKTFLNFTGTPVNEMSTARAFVGLTDPKFPPTYPNITKEQKRCNNLKRRKRSTNIEKLRSMGYSLTGAVQTLSQISDINDERLQQGVSLLRDHVVTLMEAALHDITIMEGMLAIQHVHTHLNHLKTILLMRKIDWTFIKSNWIKEQLQKTEDEMKIIRRTAKSLVYYVTQTSSSTTATSWEIGIYYEITIPKHIYLNNWQVINIGHLVESAGHLTLIRVKHPYEVINKECTYEQYLHLEDCISQDYVICDTVQIVSPCGNSTTTSDCPVTAEKVKEPYVQVSALKNGSYLVLTSRTDCSIPAYVPSIVTVNETVKCFGVEFHKPLYSESKVSFEPQVPHLKLRLPHLVGIIANLQNLEIEVTSTQESIKDQIERAKSQLLRLDIHEGDFPAWIQQLASATRDVWPAAARALQGIGNVLSNTAQGIFGTTVSILSYAKPILIGIGVILLIAFLFKIVSWLPGKKKRN	0	0	0	1	0	0	[('PF05397=PF05397', 0.08655804480651731, 11.7, 'new.arc', 'Ordered-Whole', {'type-I interferon', 'NFkB', 'not specified, innate'}, 0.08350730688935282, 'IMS.nov', 'PF05397')]
369	-0.00944067	0.0197761	0.266252	0.796641	P52346	Alkaline nuclease (EC 3.1.-.-)	Human herpesvirus 7 (strain JI) (HHV-7) (Human T lymphotropic virus)	Herpesviridae	dsDNA	DNA	480	YP_073810.1;	PF01771;	host cell cytoplasm [GO:0030430]; host cell nucleus [GO:0042025]; DNA binding [GO:0003677]; endonuclease activity [GO:0004519]; exonuclease activity [GO:0004527]; viral process [GO:0016032]	GO:0003677; GO:0004519; GO:0004527; GO:0016032; GO:0030430; GO:0042025	MAIDYAQISCNLASIIEEDSVFLFLIDKLNNLDISRRKISFNFIRLCYTYYILIKFNSRFKDTFLARSFIDYMHQNISDFIDENVELSDLYSNIYVRLQDASPKVVKNLFKILERETRGQSTNPLWHAMRKNCITATKIYDIYISKSFSGIQEHSYLGDAVLYGIKHERIIEHLLKTFFVKKPWISKTLGLLLDPSSGVFGASIDSYYGISFNDNNLIEVGDKVVIFELKFRYKYLREKNDLFVSELLQNPSEIALAKFILSHPIPAIEYRENGKMPSAREYLITNNPLYDSGKKRRACLTPKNLTFDITRLIPMNEKNVSTAIIFDVVKDCILNTLVAYQKAIFTIDAFINPRHRYYFQSILQQYVMTQFYIQDHDNPENIEKENLPSVYIVSAIFRKREDDEKNCRLLIEDTEYLEEEIPLILLITPITIDAEFTSRVIKDICCIWENKIAQQTNLKIWAQSAVRQYMAASSARPKTP	0	0	0	0	0	0
370	0.00846222	0.00870355	0.141613	0.452126	Q1M1S8	BTB/kelch-like protein (Kelch-like) (Kelch-like protein)	Vaccinia virus	Poxviridae	dsDNA	DNA	480	YP_232924.1;	PF07707;PF00651;PF01344;			MPIFVNTVYCKNILALSMTKKFKTIIDAIGGNIIVNSTILKKLSPYFRTHLRQKYTKNKDPVTRVCLDLDIHSLTSIVIYSYTGKVYIDSHNVVNLLRASILTSVEFIIYTCINFILRDFRKEYCVECYMMGIEYGLSNLLCHTKNFIAKHFLELEDDIIDNFDYLSMKLILESDELNVPDEDYVVDFVIKWYIKRRNKLGNLLLLIKNVIRSNYLSPRGINNVKWILDCTKIFHCDKQPRKSYKYPFIEYPMNMDQIIDIFHMCTSTHVGEVVYLIGGWMNNEIHNNAIAVNYISNNWIPIPPMNSPRLYASGIPANNKLYVVGGLPNPTSVERWFHGDAAWVNMPSLLKPRCNPAVASINNVIYVMGGHSETDTTTEYLLPNHDQWQFGPSTYYPHYKSCALVFGRRLFLVGRNAEFYCESSNTWTLIDDPIYPRDNPELIIVDNKLLLIGGFYRESYIDTIEVYNHHTYSWNIWDGK	0	0	0	0	0	0
371	0.0741056	0.0333933	2.21253	0.99102	Q9DHH3	140R protein	Yaba-like disease virus (YLDV)	Poxviridae	dsDNA	DNA	570	NP_073525.1;	PF07707;PF00651;PF01344;			MSVLRYYEYLVTSINKLKDENLLYDVALIADGKKIQAHKIILASVSDYFKKMFTDNFSEKNSNEINMSGIDFNSLSLLINFIYSGNLNINQSNVEILLYKADYLQITRVVTLCEKFMIRKLNQENCLRMYYYAKKFCRKELENVAMEMIIKNILKIVSRPEFNSICISDLKIILSNEKLNVIDEDLAAYILSKWLNKNKNTVKKCPLSLLKTIKKSLLCEKMIELLLNIPSIYNNYDCVKYLTEKTRKQTPRKRSQGYIIAVGGKNPLDLKTPVEVYSPFTNSWATITHMLKHRHLFSVAVIEDTVYVVGGTFGYMPTSSVSTYNIKTKSWKETTPLTSPRHGCALVSNNKKIYVIGGKGYYKYVNSVEYWKPGFNSWKRLPPLNEPRTSIGAVISNKVIFIFGGIKESSITGRSECVDCVESLSKHGWVSHTPIPEARACLAVAAVDKYIYIAGGYIIESQGKILAKTNKVYKYDTVLKIWSFIPNLITPRNDSSMCVLGNKIYVIGGFTGNGYTNSVEEYNIKKNKWKYSTSCSTFKYGQCSCVYSHFCSWKYVKNNNKFIKLLDSYF	0	0	0	0	0	0
372	0.0384446	0.0439561	1.0923	1.99373	A2T3R5	Inner capsid protein VP2	Rotavirus A (isolate RVA/Monkey/South Africa/SA11-H96/1958/G3P5B[2]) (RV-A) (Simian Agent 11 (isolate SI/South Africa/H96/58))	Reoviridae	dsRNA	RNA	882	YP_002302226.1;	PF05087;	T=2 icosahedral viral capsid [GO:0039616]; viral inner capsid [GO:0039625]; viral nucleocapsid [GO:0019013]; RNA binding [GO:0003723]	GO:0003723; GO:0019013; GO:0039616; GO:0039625	MAYRKRGARRETNLKQDERMQEKEDSKNINNDSPKSQLSEKVLSKKEEIITDNQEEVKISDEVKKSNKEESKQLLEVLKTKEEHQKEVQYEILQKTIPTFEPKESILKKLEDIKPEQAKKQTKLFRIFEPKQLPIYRANGERELRNRWYWKLKRDTLPDGDYDVREYFLNLYDQVLMEMPDYLLLKDMAVENKNSRDAGKVVDSETAAICDAIFQDEETEGAVRRFIAEMRQRVQADRNVVNYPSILHPIDHAFNEYFLQHQLVEPLNNDIIFNYIPERIRNDVNYILNMDRNLPSTARYIRPNLLQDRLNLHDNFESLWDTITTSNYILARSVVPDLKELVSTEAQIQKMSQDLQLEALTIQSETQFLTGINSQAANDCFKTLIAAMLSQRTMSLDFVTTNYMSLISGMWLLTVIPNDMFIRESLVACQLAIINTIVYPAFGMQRMHYRNGDPQTPFQIAEQQIQNFQVANWLHFVNYNQFRQVVIDGVLNQVLNDNIRNGHVVNQLMEALMQLSRQQFPTMPVDYKRSIQRGILLLSNRLGQLVDLTRLLSYNYETLMACITMNMQHVQTLTTEKLQLTSVTSLCMLIGNATVIPSPQTLFHYYNVNVNFHSNYNERINDAVAIITAANRLNLYQKKMKSIVEDFLKRLQIFDVARVPDDQMYRLRDRLRLLPVEIRRLDIFNLIAMNMEQIERASDKIAQGVIIAYRDMQLERDEMYGYVNIARNLDGFQQINLEELMRSGDYAQITNMLLNNQPVALVGALPFITDSSVISLIAKLDATVFAQIVKLRKVDTLKPILYKINSDSNDFYLVANYDWIPTSTTKVYKQVPQQFDFRASMHMLTSNLTFTVYSDLLAFVSADTVEPINAVAFDNMRIMNEL	0	0	0	1	0	0	[('PF08303=PF06754=PF08303=PF08303', 0.20634920634920634, 25.799999999999997, 'new.arc', 'Ordered-Whole', {'not specified, innate'}, 0.5256410256410257, 'IMS.nov', 'PF06754'), ('PF16991=PF06754=PF08303=PF08303', 0.22675736961451248, 31.299999999999997, 'new.arc', 'Ordered-Whole', {'not specified, innate'}, 0.5256410256410257, 'IMS.nov', 'PF06754'), ('PF16991=PF06754=PF08303=PF09372', 0.282312925170068, 36.5, 'new.arc', 'Ordered-Whole', {'not specified, innate'}, 0.5256410256410257, 'IMS.nov', 'PF06754'), ('PF08303=PF06754=PF08303=PF09372', 0.2619047619047619, 31.0, 'new.arc', 'Ordered-Whole', {'not specified, innate'}, 0.5256410256410257, 'IMS.nov', 'PF06754')]
373	0.038694	0.0397056	1.42065	2.23177	Q8V4W5	Major core protein 4a precursor (Virion core protein 4a precursor)	Monkeypox virus (strain Zaire-96-I-16) (MPX)	Poxviridae	dsDNA	DNA	891	NP_536548.1;	PF03395;	virion [GO:0019012]; structural molecule activity [GO:0005198]	GO:0005198; GO:0019012	MMPIKSIVTLDQLEDSEYLFRIVSTVLPHLCLDYKVCDQLKTTFVHPFDVFLNNSLGSVTKQDELQATISKLGINYLIDTTSRELKLFNVTLNAGNIDIINHPINISSETNPIINTHSFYDLPPFTQHLLNIRLTDTEYRARFIGGYIKPDGSDSMDVLAEKKYPDLNFDNTYLFNILYKDVINAPIKEFKAKIVNGVLSRQDFDNLIGVRQYITAQDQPRFDITYNITDAARHYGVNLNTLPLPNVDLTTMPTYKHLIMYEQYFVNDYDRVPIYYNGNRVIYNDEIINFTISMRYQSLIPRLVDFFPDIPVNNNIVLHTRDPQNAAVNVTVALPNVQFVDINRNNKFFINFFNLLAKEQRSTAIKVTKSMFWDGIDYEEYKSKTLQDMMFINSTCYVFGLYNHNNTTYCSILSDIISAEKTPIRVCLLPRVVGGKTVTNLISETLKSISSITIREFPRKDKSIMHIGLSETGFMRFFQLLRLMADKPHETAIKEVVMAYVGIKLGDKGSPYYIRKESYQDFIYLLFASMGFKVTTRRSIMGSNNISIISIRPRVTKQYIVTTLMKTSCSKNEAEKLITSAFDLLNFMVSVSDFRDYQSYRQYRNYCPRYFYAGSPEGEETIICDSEPISILDRIDTRGIFSAYTINEMMDTDIFSPENKAFKNNLSRFIESGDITGEDIFCAMPYNILDRIITNAGTCTVSIGDMLDNITTQSDCNMTNEITDMINASLKNTISKDNNMLVSQALDSVANRSKQTIGDLRQSSCKMALLFKNLATSIYTIERIFNAKVCDDVKASMLEKYKAFTDISMSLYKDLIAMENLKAMLYIIRRSGCRIDDAQITTDDLVKSYSLIRPKILSMINYYNEMSRGYFEHMKKNLNMTDGDSVSFDDE	0	0	0	0	0	0
374	0.048454	0.0177469	1.23568	1.01535	Q8V4V9	A19R	Monkeypox virus (strain Zaire-96-I-16) (MPX)	Poxviridae	dsDNA	DNA	492	NP_536556.1;	PF04851;	virion [GO:0019012]; ATP binding [GO:0005524]; DNA binding [GO:0003677]; hydrolase activity [GO:0016787]	GO:0003677; GO:0005524; GO:0016787; GO:0019012	MSLLKMEYNLYAELKKMTCGQTISLFNEDGDFVEVEPGSSFKFLIPKGFYSSPCVKTSLVFETLTTTDNKITSINPTNAPKLYPLQRKVVSEVVSNMRKMIELKRPLYITLHLACGFGKTITTCYLMTTHGRKTIICVPNKMLIHQWKTQVEAVGLEHKISIDGVSSLLKELKTQSPDVLIVVSRHLTNDAFCKYINKHYDLFILDESHTYNLMNNTAVTRFLAYYPPMMCYFLTATPRPANRIYCNSVINIAKLSDLKKTIYTVDSFFEPYSTDNIRNMVKRLDGPSNKYHIYTEKLLSVDEPRNQLILDTLVEEFKSGTINRILVITKLREHMVFFYKRLLDPFGPEVVFIGDAQNRRTPDMVKSIKELNRFIFVSTLFYSGTGLDIPSLDSLFICSAVINNMQIEQLLGRVCRETELLDRTVYVFPNTSIKEIKYMIGNFVQRIISLSVDKLGFKQESYRKHQESEPASVPTSSREERVLNRIFNSQNR	0	0	0	0	0	0
375	0.00505987	0.0102678	0.42949	3.85084	Q6TUZ3	19L	Yaba monkey tumor virus (strain VR587) (YMTV)	Poxviridae	dsDNA	DNA	524	NP_938275.1;	PF07707;PF00651;PF01344;			MESETFIDVLHVEKLSTFLKQPLPSDEKMVVIIAVGGIIRVSKNVLDMLSEYFKNLDCDKLREHTIIVNFNVDAFKEVVNYANTGHITVNYNNVTNILAIASKFSLIFVKNVCVDFMTKIISEDNCVHFLRIGFNYECYRLYGEAVDFIRNNFETLAMFEKLLKLSYNELKLMLISDELNVSSEDVVLKFLIRWSLYKDNQRRAHILAQEVLRTTHLSVNGLHRLKRWFTKIGKSKLVFRNIPPRRMYSEHNNLSNEILDSLEHGMFNLSYLKNVDMWKKINNMINIHHVCCGSIVINNLIFLIGGMDINNTCVRKVVGFDTSTSSLFKVPDMIYPRKFPGVVNFNNRVYVIGGVYDVNLNAVESWFPGERVWRDEKSLIMPRYSPCAEVVNDNILFVFGGVSEYDRTVECLSLFTNEWKLCSMSRYSHFGGCTAFYDGNIYLIGGLSHVNDVEEYKVVEIYNPYIDQWNMGPPINVPRLNASVCNFNNLILVVGGYFNDSYVKDVEMFCGNRWEVIGQLDIIS	0	0	0	0	0	0
376	0.00917386	0.0238457	0.383867	3.38524	Q87042	Protein Bel-1 (Transactivator of spumavirus) (Tas) (Transcriptional transactivator)	Simian foamy virus (isolate chimpanzee) (SFVcpz)	Retroviridae	ssRNA-RT	RNA	300	NP_056805.1;	PF03274;	host cell nucleus [GO:0042025]; DNA binding [GO:0003677]; positive regulation of transcription, DNA-templated [GO:0045893]; viral process [GO:0016032]	GO:0003677; GO:0016032; GO:0042025; GO:0045893	MDSYQEEEPVASTSGLQDLQTLSELVGPENAGEGDLVIAEEPEENPRRPRRYTKRDVKCVSYHAYKELEDKHPHHIKLQDWIPKPEEMSKSICKRLILCGLYSGEKAREILKKPFTVSWEQSETNPDCFIVSYTCIFCDAVIHDPMPVVWDSEVEIWVKYKPLRGIVGSAVFIMEKHQKNCSLVKPSTSCPEGPKPRRRHDPVLRCDMFEKHHKPRPKRSRKRSIDHESCASSGDTVANESGPLCTNTFWTPGPVLQGLLGESSNLPDLEVHMSGGPFWKEVYGDSILGPPSGSGEHSVL	0	0	0	0	0	0
377	0.00327559	0.00638924	0.160628	1.17411	Q71BX4	Pre-hexon-linking protein IIIa (Capsid vertex-specific component IIIa) (CVSC) (Protein IIIa) (pIIIa) [Cleaved into: Hexon-linking protein IIIa]	Human adenovirus C serotype 1 (HAdV-1) (Human adenovirus 1)	Adenoviridae	dsDNA	DNA	585	AP_000506.1;	PF02455;	host cell nucleus [GO:0042025]; viral capsid, decoration [GO:0098021]	GO:0042025; GO:0098021	MMQDATDPAVRAALQSQPSGLNSTDDWRQVMDRIMSLTARNPDAFRQQPQANRLSAILEAVVPARANPTHEKVLAIVNALAENRAIRPDEAGLVYDALLQRVARYNSGNVQTNLDRLVGDVREAVAQRERAQQQGNLGSMVALNAFLSTQPANVPRGQEDYTNFVSALRLMVTETPQSEVYQSGPDYFFQTSRQGLQTVNLSQAFKNLQGLWGVRAPTGDRATVSSLLTPNSRLLLLLIAPFTDSGSVSRDTYLGHLLTLYREAIGQAHVDEHTFQEITSVSRALGQEDTGSLEATLNYLLTNRRQKIPSLHSLNSEEERILRYVQQSVSLNLMRDGVTPSVALDMTARNMEPGMYASNRPFINRLMDYLHRAAAVNPEYFTNAILNPHWLPPPGFYTGGFEVPEGNDGFLWDDIDDSVFSPQPQTLLELQQREQAEAALRKESFRRPSSLSDLGAAAPRSDASSPFPSLIGSLTSTRTTRPRLLGEEEYLNNSLLQPQREKNLPPAFPNNGIESLVDKMSRWKTYAQEHRDVPGPRPPTRRQRHDRQRGLVWEDDDSADDSSVLDLGGSGNPFAHLRPRLGRMF	0	0	0	0	0	0
378	-0.00774648	0.00494873	0.546024	0.966832	G8XT98	Tegument protein UL25	Simian cytomegalovirus (strain Colburn)	Herpesviridae	dsDNA	DNA	577	YP_004936002.1;	PF04637;			MYTKRRQPRRSREVPARLYTYEDVENEVFEPRSPRPPTNELDAINRMEAGLLTPSDISDTKSSFELVSETDSGSESEAERGRRGGLAAHKPRRHSSHHSQRHFPTQPKETKLTLTTSEEEVSQSQDEDNDGHEDLDFSTRHSVLLFEKMCFERSLLRNLSFEPTLVSPPNTELLKSLLYNFSLQHISRVNQCTPMPPFVLLSLIDPIVKTTSAGERELIRAIVSHVVLANYYHQAKIKVRSMQHSLNATMQGTAMRNISTYVTNLTAAGRAAALALHFLAPERTVFEPQYQVCLRRLADELRKRRTSESPVTSEIYEAIRDYNLIFIPSPYTTRGALYLYRNNLQKLTNGYKSALRLLCSEKLNEEHFLNDLAFLVGTQIMIMQFQQAIHIIRLYLTHQLQSLSHLTYLIYLQFPSLRSDYIQVTEAIFRAINNSDDEPLLQVNTWLFDFLRAVRQLDAFVSPDYVLCALRQWTIGRDEESRIANHMLRDAALQDSRTQHGNVHSKCLTRNLCITHLQTRPTSRHTSVEHLPVPVTAIRRLYQDNISADECELDSRRNQTMHSFLQLNGNHPTDRLT	0	0	0	0	0	0
379	-0.0188063	0.00723577	0.834131	0.436357	UPI000012E17B	Shutoff protein;;100K;hexon assembly protein 100K;;;;	Human adenovirus A serotype 12 (HAdV-12) (Human adenovirus 12); Human mastadenovirus A	Adenoviridae	dsDNA	DNA	782					MMDLEPQESLTAPTAPAIGATAVMEKDKSLLIPQDAPVEQNLGYETPPEEFEGFLQIQKQPNEQNAGLEDHDYLNEGDVLFKHLQRQSTIVRDAISDRSSIPVSIAELSCIYERNLFSPRVPPKRQANGTCEPNPRLNFYPVFAVPEALATYHIFFKNHKIPLSCRANRSRADELLALRAGASIPGIVSLEEVPKIFEGLGRDEKRAANALQKENEQNHHGNSALIELEGDNARLAVLKRNIEVTHFAYPAVNLPPKVMSAVMNQLLIKRAQPIDKDANLQDPEATDDGKPVVSDEQLTKWLGTDNSNELQQRRKLMMAAVLVTVELECMHRFFSDITTLRKIEECLHYTFRHGYVRQACKISNVELSNLVSYMGILHENRLGQNVLHSTLRDEARRDYVRDCIYLFLLHTWQTGMGVWQQCLEEKNLRELNKLLDRALKSLWTGFDERTVAAELADIIFPERLMITLQNGLPDFMSQSMLHNYRSFILERSGMLPSMCCALPSDFVPIYFRECPPPLWSHCYLLRLANYLAYHSDLMTDSSGEGLMECHCRCNLCTPHRSLVCNTELLSESQVIGTFEMQGPQSDSNFTTNLRLTPGLWTSAYLRKFEPQDYHAHSINFYEDQSKPPKAPLTACVITQGKILAQLHAIKQAREEFLLKKGHGVYLDPQTGEELNLPSPLCATASPHSQHVPESRKTGYCAATLKETAATAGNLGGRILGESGRGRGRGLGRMGGGGGGQPRRGSRGGGGRFQGRSDRRQTVAFNQALSNETRCEQISESQP	0	0	0	0	0	0
380	0.0304899	0.0159487	2.34243	1.94132	Q8QMY7	CPXV082 protein	Cowpox virus (strain Brighton Red) (CPV)	Poxviridae	dsDNA	DNA	268	NP_619869.1;	PF04661;	single-stranded DNA binding [GO:0003697]	GO:0003697	MSKVIKKRVETSPRPTASDSLQTCAGVIEYAKSISKSNTKCIEYVTLNASQYANCSSISIKLTDSLSSQMTSTFIMLEGETKLYKNKSKQDRSDGYFLKIKVTAASPMLYQLLEAVYGNIKHKERIPNSLHSLSVETITEKTFKDESIFINKINGAMVEYVSAGESSILRSIEGELEALSKRERQLAKAIITPVVFYRSGTETKITFALKKLIIDREVVANVIGLSGDSERVSMTENVEEDLARNLGLVDIEDEYDEDSDKEKPIFNV	0	0	0	0	0	0
381	0.0173603	0.0169293	0.860718	1.22079	Q8V7F6	Uncharacterized protein	Torque teno virus 10	Anelloviridae	ssDNA(-)	DNA	280	YP_003587850.1;	PF02957;			MSYWRPPVHNVPGLEHLWYESVHRSHAAVCGCGDFVRHITALAERYGHPGGPRAPGAPGVGGNPNSPQIRRARHPAAAPDPPAGNQPPALPWHGDGGNEGAAGGGNDAGPVADFADDGLDQLVAALDEDESQKTQGRPRAYPRARKALRFTPKRIEAVADQRGRKRSRSPRARDAGDAPQRATPPQPQRAAATQKGPPVCLPATNKDTTGGTHRSMPTIGPQQWLFPERKPRPPPSAGDWAMEYLACKVFDRPPRTKLTDPPFYPYCKNNYNVTFQLNYK	0	0	0	0	0	0
382	0.0139881	0.00840593	1.66762	1.74463	Q06093	120 kDa Glycoprotein O (gO-120K) (Glycoprotein U47) [Cleaved into: 80 kDa Glycoprotein O (gO-80K)]	Human herpesvirus 6A (strain Uganda-1102) (HHV-6 variant A) (Human B lymphotropic virus)	Herpesviridae	dsDNA	DNA	651	NP_042940.2;	PF05467;	host cell plasma membrane [GO:0020002]; membrane [GO:0016020]; virion [GO:0019012]	GO:0016020; GO:0019012; GO:0020002	MHLEVIVQSYKKSKYYFSHTFYLYKFIVVNSPDMLHISRLGLFLGLFAIVMHSVNLIKYTSDPLEAFKTVNRHNWSDEQREHFYDLRNLYTSFCQTNLSLDCFTQILTNVFSWDIRDSQCKSAVSLSPLQNLPRTEIKIVLSSTTANKSIIASSFSLFYLLFATLSTYTADPPCVELLPFKILGAQLFDIKLTEESLRMAMSKFSNSNLTRSLTSFTSKNFFNYTSFVYFLLYNTTSCVPSNDQYFKQSPKPINVTTSFGRAIVNFDSILTTTPSSTSASLTSPHIPSTNIPTPAPPPVTKNSTKLHTDTIKVTPNTPTITTQTTESIKKIVKRSDFPRPMYTPTDIPTLTIRLNATIKTEQNTENPKSPPKPTNFENTTIRIPKTLESATATTNATQKIESTTFTTIGIKEINGNTYSSPKNSIYLKSKSQQSTTKFTDAEHTTPILKFTTWQNTVRTYMSHNTEVQNMTDKFQRTTLKSSNELPTIQTLSVTPKQKLPSNVTAKTEVHITNNALPSSNSSYSITEVTKEVKHTRMSASTHEQINHTEIAQITPILNAHTSEKSTTPQRSFTAETFLTTSSKPNIITWSNLLTTTPKEPLTNTSLRWTDHITTQLTTSNRTQSAKLTKANISSQTTNIYPQTITGRSTEV	0	0	0	0	0	0
383	0.0202299	0.00848329	1.96222	0.781395	E0YDP6	E1^E4	Human papillomavirus 127	Papillomaviridae	dsDNA	DNA	127	YP_003858575.1;				MGEPTKVPHVLFPGLQSRPGSPPHTPHPQRKALERDHEKPTRTPKGIRPPRPVLGFDYDADEGSSRVTQPPEQPPEQRPQNGEEEEDPEQACGLRRLLQRWEADLNRFRDKVLEDLEDYKRRLGIHS	0	0	0	0	0	0
384	0.0117491	0.0137819	0.985782	1.52764	P25215	TBP-like protein BcRF1	Epstein-Barr virus (strain B95-8) (HHV-4) (Human herpesvirus 4)	Herpesviridae	dsDNA	DNA	575	YP_401698.1;	PF03043;	DNA binding [GO:0003677]; viral transcription [GO:0019083]	GO:0003677; GO:0019083	MLAHLNQVTRIPPCPPFSGREARLKFHFFSWSTFMLSWPNNATLREIRTRAATNLTHHPHLVDTLYHASPQTPFLTRSGALYRFVTCCNCTLPNISIQQCKAGDRPGDLEIILQSNGGGRPASFQFPSSPTGSLLRCIVAASLLPEVSVGHQELSPLRSRSQGGQTDVRSGPDPARRLVALLRREDGAPKDPPLGPFGHPRGPGPAKSEDEESERRDAPPPPLDSSFQASRLVPVGPGFRLLVFNTNRVINTKLVCSEPLVKMRVCNVPRLINNFVARKYVVKETAFTVSLFFTDGVGANLAINVNISGTYLSFLLAMTSLRCFLPVEAIYPAAVSNWNSTLDLHGLENQSLVRENRSGVFWTTNFPSVVSCRDGLNVSWFKAATATISRVHGQTLEQHLIREITPIVTHREAKISRIKNRLFTLLELRNRSQIQVLHKRFLEGLLDCASLLRLDPSCINRIASEGLFDFSKRSIAHSKNRHECALLGHRHSANVTKLVVNERKTRLDILGRNANFLTRCKHQVNLRQSPIFLTLLRHIRRRLGLGRASVKREITLLLAHLRKKTAPIHCRDAQV	0	0	0	0	0	0
385	0.0515203	0.0257577	4.31621	2.64494	E1AA97	VP6(Hel)	Great Island virus	Reoviridae	dsRNA	RNA	321	YP_003896066.1;	PF01516;	viral capsid [GO:0019028]; structural molecule activity [GO:0005198]	GO:0005198; GO:0019028	MSTRLILLAPGDVIVSVGDQLVQRGVDVRVARYDYQSTDQNELPAGARAAETSPGQTREFGDRAGSGTSRVEVDPGTKGSAQRTSTESTSGSADAHVRDQASRSDAAQGDTASRDGLHAAGHGRAVGGGGDTRNTAQSSESPAGSHSMESRGPEAGPGVPFVATARIRDALRERGYPDIRVLGSEIPIPDRDRVLLFGAAALKELGVGQDENAAQKDAEAKLRRDKVRSAMTVERIHSAQRVNEEFPIKKRERQHLTPVVLVTNDPQYVQRAHILYTAPTGDLSWKETARKATQRRDIRAYAYGEHDKSPGEALLTLVDAL	0	0	0	0	0	0
386	0.00870396	0.0121743	0.657409	0.876416	H9CH32	CA1 (Capsid protein) (Coat protein)	Gyrovirus GyV3	Anelloviridae	ssDNA(-)	DNA	463	YP_005454312.1;	PF04162;	host cell nucleus [GO:0042025]; nucleus [GO:0005634]; T=1 icosahedral viral capsid [GO:0039615]; DNA binding [GO:0003677]; endocytosis involved in viral entry into host cell [GO:0075509]; viral penetration into host nucleus [GO:0075732]; virion attachment to host cell [GO:0019062]	GO:0003677; GO:0005634; GO:0019062; GO:0039615; GO:0042025; GO:0075509; GO:0075732	MARRFRRHRGKFGYYRRGRWHWRHRLRRRRYSRRRKLRYARRRPSARSVKRKIFNPHPGSYLVRLPNPYNAINLYFQGLVFIPRATSYLPDTTKGKNVTTTNVALINVNLKEFFWATLPLDARSKIGGPNPFPQHIQGCDWAGIATTHKGCWPYSTQMSSSRQPGAWPSEWWRWALLLMHPRSNVRFFGSPKLMTLPQIGQFLGGWQLFTHRFTKFRVLATKSRESFSPVASLLVQDNYFARREGAGPPISGQPPMCTMQRLTRDYTGTESNAPANETTIPSMPPDPPQYPAQTGCSTAVDPGEYLLAGLTRTAVSCWYSRSTYPSFATLSALGAPWSFPAGQKSISKTSFNKHVIRGMGDPQGKKWLTLVPKEQEWINSDSMTKSELDTDIATLYLAQGTSRANSYKFNTFHEVMVQDPMNVAPWAVVKVSSVWTLGNNRRPYPWDVNWYNEFTAEGRVPAD	0	0	0	0	0	0
387	-0.00264248	0.0070756	0.14858	1.16625	G0ZAH8	Packaging protein 3 (L1-52/55 kDa protein) (Packaging protein 52K)	Titi monkey adenovirus ECC-2011	Adenoviridae	dsDNA	DNA	420	YP_007518315.1;	PF03052;	host cell nucleus [GO:0042025]; viral DNA genome packaging [GO:0019073]; viral release from host cell [GO:0019076]	GO:0019073; GO:0019076; GO:0042025	MHPVLRQMKPPATATASYPPPPTTAQAAVASGAGAAAAGGGELTGGRRVPEGLLDEGEGLARLGAHDPERHPRVQLKRDTREAYVPRRNAFREREGQEPEEMRDLRFRAGRELHDLDRERVLRSEDFEVDPRTGVSPARAHVEAANLVSAYEETVKQEMNFQKSFNNHVRTLIAREEVAIGLMHLWDFVEAFVSNPNSKPLTAQLLLIVQHSRDNEVFREALLNIAEPEGRWLLDLINILQSIVVQERSLSLGEKVAAINYSMLSLGKHYARKIYKSPFVPIDKEVKIDSFYMRMALKVLTLSDDLGVYRNDRIHKAVSASRRRELSDRELMHCLHRALTSHGDERLEAEELLAGSGALRSAERQEPSYFDAGADLRWQPSHRAAAAAMALSRYGPPEAEEEEAGYEEYDDYEDEDGLMD	0	0	0	0	0	0
388	0.0184636	0.0154151	1.31126	4.94984	F5HFA1	Uracil-DNA glycosylase (UDG) (EC 3.2.2.27) (UNG)	Human herpesvirus 8 type P (isolate GK18) (HHV-8) (Kaposi's sarcoma-associated herpesvirus)	Herpesviridae	dsDNA	DNA	255	YP_001129398.1;	PF03167;	host cell nucleus [GO:0042025]; uracil DNA N-glycosylase activity [GO:0004844]; base-excision repair [GO:0006284]	GO:0004844; GO:0006284; GO:0042025	MDAWLQQTVFRGTLSISQGVDDRDLLLAPKWISFLSLSSFLKQKLLSLLRQIRELRLTTTVYPPQDKLMWWSHCCDPEDIKVVILGQDPYHKGQATGLAFSVDPQCQVPPSLRSIFRELEASVPNFSTPSHGCLDSWARQGVLLLNTVLTVEKGRAGSHEGLGWDWFTSFIISSISSKLEHCVFLLWGRKAIDRTPLINAQKHLVLTAQHPSPLASLGGRHSRWPRFQGCNHFNLANDYLTRHRRETVDWGLLEQ	0	0	0	0	0	0
389	-0.000257854	0.0133904	0.0177177	2.12847	Q6XD91	Inner capsid protein VP2	Rotavirus B (isolate RVB/Human/China/ADRV/1982) (RV-B) (Rotavirus B (isolate adult diarrhea rotavirus))	Reoviridae	dsRNA	RNA	934	YP_008126847.1;		T=2 icosahedral viral capsid [GO:0039616]; viral inner capsid [GO:0039625]; viral nucleocapsid [GO:0019013]; RNA binding [GO:0003723]	GO:0003723; GO:0019013; GO:0039616; GO:0039625	MDSTALVESAKTNIHGVDSKTEKQTIFDQLISDIKSQNDGQIPDEVLPDLLQLAEINGLTFEYKPKEKLSIMDRPDPTSVLSQDVFQIRTILSKTLFVDVENEDYSVYIPNETTKLTPVSIDARPIQTYHPKALMYKDTAILPSHRDEISDQYGTDEILFDSHMFNDISQAQIRDFDTYILDKSIQIQNTLPNLEFISALEKEVNPFNIHNTLCLNFGQKEYYNIIADRTNLSFQQRRHSVQFDNVVVDGVARTARVSLRLHPFDSQLLDIVRFNVIQDQPLADILMEYQLVAADGFVATPKFRVDRDARLIADVRSPVMARLCELSPYFHRTRILSSMTDFTPLWKVNVFSSSIDNAKDAIYRMAEISFTVADATTSALASVNVASAQQTLLTLLNLSLFRFEIDPTGSQSNFGSAVSAALMLIVFPTDEQSMSNITFDNLCNLVFNELIAWTVDRPTFVKRTGMTNAFEANVNIGGGNMTRDIIAYMRFVLLRRPWAVFQRAYDDRYVSDIMVPNIDEANVNDQCYVAINNLFNGLIQAAQRNPNPGRQIAATSFRKLLKSMKDSCCNRMIPLIRLLKYNIERIARVYRFFPYTADLVHIIPAFRDERLRVKVPVSGMLSIALGINKAPDSFDWYNLLKFADVVRTKNFAERQSLESIMVHALIRNDINPARSKKDYIQQNIKPATNVVASLSKLPSATFTTILADRMLNNEIRRTQSYVVTNRIRDAVRAAFEHVPTAEHGIAKGALLLPYPQNFQRSSVYVRKDNILYDPPVGVDRFNLSDLLDGRFYQGLINRVQNMAPFVISGPLQVKPSDASAIESVTSAYLTMSSPYDACVRPEDLRHNRVVHPPTVDYFSDASIARPNTQFEQLMSKTSVFVIDAPRLIVQNDATVYTFDYKDIQLTTSVVDKLEFTSVKTPDVTLFNGMLVYED	0	0	0	0	0	0
390	0.00213529	0.00635142	0.203817	0.893545	Q2HR83	Protein ORF49	Human herpesvirus 8 type P (isolate GK18) (HHV-8) (Kaposi's sarcoma-associated herpesvirus)	Herpesviridae	dsDNA	DNA	302	YP_001129402.1;	PF04793;	release from viral latency [GO:0019046]	GO:0019046	MTSRRPLKDHLFNHLFRYHYPSWDQILQELDTLSVATLNPDCHVPALNVEKTLYLAKTIQILVQHRQSEPYLVPAARANLAYSLQQLYKLGNDKIRGVINGMLPLVDAGCIGFERELIKGLPRVLTLQYPHTAPLESEPPTADCTEWCLSHFVGASGRLRSEVRDILTTHNGTCAPSFQWMASVVKKFFLVETVIYEDFQDTDFNVQLNLCFFWTAVVQMYQRCIYEQKLVHIISTSLTLLKSTARSFFAWYDLYRPNLGSAALVKYTEHLIRALTPDCSDVELGELCSHLHHCKHALFSIQ	0	0	0	0	0	0
391	0.0101949	0.0162367	0.935932	1.7515	Q6XD97	Non-structural glycoprotein 4 (NSP4) (NCVP5) (NS28)	Rotavirus B (isolate RVB/Human/China/ADRV/1982) (RV-B) (Rotavirus B (isolate adult diarrhea rotavirus))	Reoviridae	dsRNA	RNA	219	YP_008126854.1;		extracellular region [GO:0005576]; host caveola [GO:0044155]; host cell rough endoplasmic reticulum membrane [GO:0044169]; integral component of membrane [GO:0016021]; integral to membrane of host cell [GO:0044385]; ion channel activity [GO:0005216]; toxin activity [GO:0090729]; induction by virus of host autophagy [GO:0039520]; pathogenesis [GO:0009405]; pore formation by virus in membrane of host cell [GO:0039707]; protein complex oligomerization [GO:0051259]	GO:0005216; GO:0005576; GO:0009405; GO:0016021; GO:0039520; GO:0039707; GO:0044155; GO:0044169; GO:0044385; GO:0051259; GO:0090729	MAESSNMQDLFVQATYEEILKLAGSVNHEQIRETISSSSPQKILTGTMLTLGALLTTLIVKKKGTKFLTTKMQSNIVYLAEMLVWKANQTVKTICDEVLHQRKVIEKLQCLDKMCLEIEKLRYDIERFQGMDVTKELIQMCERKMIDIDSKVKEVEKSCDRRIRDYDWKIATLTAHPTQQFPTHIDIINQHIEDDAETQIIQQHMNKQARVKLNSRNRL	0	0	0	0	0	0
403	-0.0133763	0.010217	1.0919	1.24738	UPI000944B503	nonstructural protein NS4B	Saint Louis encephalitis virus	Flaviviridae	ssRNA(+)	RNA	258					NEMGLLEKTKSDIAKLFGSQPGSVGFATRTTPWDISLDIKPATAWALYAAATMVMTPLIKHLITTQYVNFSLTAIASQAGVLLGLTNGMPFTAMDLSVPLLVLGCWNQMTLPSLAVAVMLLAIHYAFMIPGWQAEAMRAAQRRTAAGIMKNAVVDGIVATDIPDLSPATPMTEKKMGQILLIAAAVLAVLVRPGICSIKEFGVLGSAALVTLIEGTAGVVWNCTTAVGLCNLMRGGWLAGMSITWTVYKNVDKPKGKR	0	1	0	1	1	1	[('PF01349', 0.9612403100775194, 230.7, 'new.arc', 'Ordered-Whole', {'TMEM173 family'}, 0.20052770448548812, 'INN.nov', 'PF01349')]
404	0.0181829	0.0371005	1.30548	2.32649	UPI00001679EB	core protein C	Japanese encephalitis virus	Flaviviridae	ssRNA(+)	RNA	105					MTKKPGGPGKNRAINMLKRGLPRVFPLVGVKRVVMSLLDGRGPVRFVLALITFFKFTALAPTKALLGRWKAVEKSVAMKHLTSFKRELGTLIDAVNKRGRKQNKR	0	1	0	1	0	1	[('PF01003', 0.9428571428571428, 145.4, 'new.arc', 'Ordered-Whole', {'RNA interference'}, 0.9354221373666526, 'IMS.nov', 'PF01003')]
405	4.06122e-05	0.0125371	0.00294657	2.24979	O09720	Fusion glycoprotein F0 (Fusion glycoprotein F1) (Fusion glycoprotein F2)	Human respiratory syncytial virus A (strain S-2) (HRSV-S2)	Pneumoviridae	ssRNA(-)	RNA	574	NP_044596.1;	PF00523;	host cell plasma membrane [GO:0020002]; integral component of membrane [GO:0016021]; plasma membrane [GO:0005886]; virion membrane [GO:0055036]; fusion of virus membrane with host plasma membrane [GO:0019064]	GO:0005886; GO:0016021; GO:0019064; GO:0020002; GO:0055036	MELPILKTNAITAILAAVTLCFASSQNITEEFYQTTCSAVSKGYLSALRTGWYTSVITIELSNIKENKCNGTDAKVKLIKQELDKYKSAVTELQLLMQSTPATNNRARRELPRFMNYTLNNTKNTNVTLSKKRKRRFLGFLLGVGSAIASGIAVSKVLHLEGEVNKIKSALLSTNKAVVSLSNGVSVLTSKVLDLKNYIDKQLLPIVNKQSCSISNIETVIEFQQKNNRLLEITREFSVNAGVTTPVSTYMLTNSELLSLINDMPITNDQKKLMSNNVQIVRQQSYSIMSIIKEEVLAYVVQLPLYGVIDTPCWKLHTSPLCTTNTKEGSNICLTRTDRGWYCDNAGSVSFFPLAETCKVQSNRVFCDTMNSLTLPSEVNLCNIDIFNPKYDCKIMTSKTDVSSSVITSLGAIVSCYGKTKCTASNKNRGIIKTFSNGCDYVSNKGVDTVSVGNTLYYVNKQEGKSLYVKGEPIINFYDPLVFPSDEFDASISQVNEKINQSLAFIRKSDELLHNVNAGKSTINIMITTIIIVIIVILLSLIAVGLLLYCKARSTPVTLSKDQLSGINNIAFSN	0	0	0	0	0	0
406	-0.00441138	0.00395534	0.404085	0.896044	A6YGP2	Large T antigen	Human polyomavirus 3	Polyomaviridae	dsDNA	DNA	641	YP_001111259.1;	PF06431;PF02217;	host cell nucleus [GO:0042025]; nucleus [GO:0005634]; ATP binding [GO:0005524]; DNA replication origin binding [GO:0003688]; hydrolase activity [GO:0016787]; DNA replication [GO:0006260]; modulation by virus of host G1/S transition checkpoint [GO:0039645]; suppression by virus of host JAK1 activity [GO:0039576]; suppression by virus of host type I interferon-mediated signaling pathway [GO:0039502]	GO:0003688; GO:0005524; GO:0005634; GO:0006260; GO:0016787; GO:0039502; GO:0039576; GO:0039645; GO:0042025	MDKTLSREEAKQLMQLLCLDMSCWGNLPLMRRQYLVKCKEYHPDKGGNEESMKLLNSLYLKLQDSVSSVHDLNEEEDNIWQSSQIPTYGTPDWDEWWSQFNTYWEEELRCNESMPSSPKRSAPEEEPSCSQATPPKKKHAFDASLEFPKELLEFVSHAVFSNKCITCFVVHTTREKGEVLYKKLLQKYQCSFISKHAFYNTVLIFFLTPHKHRVSAINNFCKGHCTVSFLFCKGVNNPYGLYSRMCRQPFNLCEENIPGGLKENEFNPEDLFGEPKEPSLSWNQIANFALEFDIDDVYYLLGSYIRFATKPEECEKCSKNDDATHKRVHVQNHENAVLLQESKSQKNACTQAIDRVIAERRYNCLTLTRKKLLTKRFKKLFNEMDKIVVGERKILLYMASIAWYTGLNKKIDELVVRFLKLIVDNKPKHRYWLFKGPINSGKTTLATALLNLCGGKALNINIPSEKLPFELGVALDQYMVVFEDVKGQIGIEKQLPSGNGVNNLDNLRDYLDGCVEVNLEKKHVNKRSQIFPPGIVTMNEYCIPETVAVRFEKTVMFTIKRNLRESLEKTPQLLSQRILHSGIAMLLLLIWYRPVSDFDEEIQSNVVYWKEVLDNYIGLTEFATMQMNVTNGKNILEKWFE	0	1	0	1	0	0	[('PF00226=PF02217=PF04518=PF00004', 0.40717628705148207, 151.0, 'new.arc', 'Ordered-Whole', {'type-I interferon', 'JAK-STAT', 'not specified, innate'}, 0.2623456790123457, 'IMS.nov', 'PF00226=PF02217=PF00004'), ('PF00226=PF02217=PF04518=PF00519', 0.5538221528861155, 155.7, 'new.arc', 'Ordered-Whole', {'type-I interferon', 'JAK-STAT', 'not specified, innate'}, 0.5114119815258904, 'IMS.nov', 'PF00226=PF02217=PF00519'), ('PF00226=PF02217=PF06431', 0.7519500780031201, 592.4, 'new.arc', 'Ordered-Whole', {'type-I interferon', 'JAK-STAT', 'not specified, innate'}, 0.7723721023181456, 'IMS.nov', 'PF00226=PF02217=PF06431')]
407	-0.00416921	0.0151435	0.297563	1.90288	A0A1L7B8D3	W protein	Nipah virus	Paramyxoviridae	ssRNA(-)	RNA	449	YP_007188592.1;	PF14320;PF14313;			MDKLELVNDGLNIIDFIQKNQKEIQKTYGRSSIQQPSIKDQTKAWEDFLQCTSGESEQVEGGMSKDDGDVERRNLEDLSSTSPTDGTIGKRVSNTRDWAEGSDDIQLDPVVTDVVYHDHGGECTGYGFTSSPERGWSDYTSGANNGNVCLVSDAKMLSYAPEIAVSKEDRETDLVHLENKLSTTGLNPTAVPFTLRNLSDPAKDSPVIAEHYYGLGVKEQNVGPQTSRNVNLDSIKLYTSDDEEADQLEFEDEFAGSSSEVIVGISPEDEEPSSVGGKPNESIGRTIEGQSIRDNLQAKDNKSTDVPGAGPKDSAVKEEPPQKRLPMLAEEFECSGSEDPIIRELLKENSLINCQQGKDAQPPYHWSIERSISPDKTEIVNGAVQTADRQRPGTPMPKSRGIPIKKAQTRNIHLLGRKTCLGRRVVQPGMFEDHPPTKKARVSMRRMSN	0	1	0	0	0	0
408	0.013781	0.0275756	0.712718	1.68582	B2XY01	Matrix protein	Duvenhage virus (DUVV)	Rhabdoviridae	ssRNA(-)	RNA	202	YP_007641404.1;	PF04785;	endomembrane system [GO:0012505]; host cell endomembrane system [GO:0033645]; viral envelope [GO:0019031]; viral budding via host ESCRT complex [GO:0039702]	GO:0012505; GO:0019031; GO:0033645; GO:0039702	MNIIRKIVKSCKEEEEQKPSPVSAPPDDDDLWLPPPEYVPLSEIANKKNMRNFCVNGEIKVCSPNGYSFRILRHILRSFEGVYSGNRRMIGLVKVVIGLALSGAPVPDGMNWVYKIRRTLIFQWADSSGPLDGEELEYPQEITWDDDSEFVGLQIRVSARQCHIQGRIWCINMNSRACQLWSDMSLKTQQSDEDKNTSLLLE	0	0	0	0	0	0
409	0.0199469	0.0324996	2.4268	2.49135	C6GGW8	Matrix protein	Lyssavirus Ozernoe	Rhabdoviridae	ssRNA(-)	RNA	202	YP_009094486.1;	PF04785;	endomembrane system [GO:0012505]; host cell endomembrane system [GO:0033645]; viral envelope [GO:0019031]; viral budding via host ESCRT complex [GO:0039702]	GO:0012505; GO:0019031; GO:0033645; GO:0039702	MNIIRKIVKSCKDEEEHKPNPVSAPPDDDDLWLPPPEYVPLAEITGKKNMRNFCINGEVKVCSPNGYSFRILRHILKSFEGVYSGNRRMIGLVKVVIGLALSGAPVPEGMNWVYKIRRTLVFQWAESAGPLDGEELEYSQEITWDDDSEFVGLQIRVSARQCHIQGRLWCINMNSRACQLWADMSLKTQQSNEDKNTSLLLE	0	0	0	0	0	0
410	0.0118859	0.0431528	1.37733	2.90384	P35259	Polymerase cofactor VP35 (Marburg VP35) (mVP35)	Lake Victoria marburgvirus (strain Musoke-80) (MARV) (Marburg virus (strain Kenya/Musoke/1980))	Filoviridae	ssRNA(-)	RNA	329	YP_001531154.1;	PF02097;	host cell cytoplasm [GO:0030430]; viral nucleocapsid [GO:0019013]	GO:0019013; GO:0030430	MWDSSYMQQVSEGLMTGKVPIDQVFGANPLEKLYKRRKPKGTVGLQCSPCLMSKATSTDDIIWDQLIVKRTLADLLIPINRQISDIQSTLSEVTTRVHEIERQLHEITPVLKMGRTLEAISKGMSEMLAKYDHLVISTGRTTAPAAAFDAYLNEHGVPPPQPAIFKDLGVAQQACSKGTMVKNATTDAADKMSKVLELSEETFSKPNLSAKDLALLLFTHLPGNNTPFHILAQVLSKIAYKSGKSGAFLDAFHQILSEGENAQAALTRLSRTFDAFLGVVPPVIRVKNFQTVPRPSQKSLRAVPPNPTIDKGWVCVYSSEQGETRALKI	0	1	1	1	0	0	[('PF02097', 0.9969604863221885, 664.6, 'uni.arc', 'Ordered-Whole', {'type-I interferon', 'not specified, innate', 'IRF7', 'NFkB', 'RNA interference'}, 0.9581023898921271, 'IMS.uni', 'PF02097')]
411	0.00721003	0.0574338	0.846327	2.56822	Q6Q1R9	Membrane protein (M protein) (E1 glycoprotein) (Matrix glycoprotein) (Membrane glycoprotein)	Human coronavirus NL63 (HCoV-NL63)	Coronaviridae	ssRNA(+)	RNA	226	YP_003770.1;	PF01635;	host cell Golgi membrane [GO:0044178]; integral component of membrane [GO:0016021]; viral envelope [GO:0019031]; virion membrane [GO:0055036]; structural constituent of virion [GO:0039660]	GO:0016021; GO:0019031; GO:0039660; GO:0044178; GO:0055036	MSNSSVPLLEVYVHLRNWNFSWNLILTLFIVVLQYGHYKYSRLLYGLKMSVLWCLWPLVLALSIFDCFVNFNVDWVFFGFSILMSIITLCLWVMYFVNSFRLWRRVKTFWAFNPETNAIISLQVYGHNYYLPVMAAPTGVTLTLLSGVLLVDGHKIATRVQVGQLPKYVIVATPSTTIVCDRVGRSVNETSQTGWAFYVRAKHGDFSGVASQEGVLSEREKLLHLI	0	1	1	1	0	0	[('PF01635', 0.9778761061946902, 291.8, 'uni.arc', 'Ordered-Whole', {'not specified, innate'}, 0.9550757867824604, 'IMS.uni', 'PF01635')]
412	0.0957829	0.0252831	4.46668	1.79056	J9Z2Q0	Hexon protein (CP-H) (Protein II)	Human mastadenovirus C	Adenoviridae	dsDNA	DNA	968	NP_040525.1;	PF01065;PF03678;	host cell nucleus [GO:0042025]; nucleus [GO:0005634]; T=25 icosahedral viral capsid [GO:0039623]; structural molecule activity [GO:0005198]; microtubule-dependent intracellular transport of viral material towards nucleus [GO:0075521]; viral entry into host cell [GO:0046718]	GO:0005198; GO:0005634; GO:0039623; GO:0042025; GO:0046718; GO:0075521	MATPSMMPQWSYMHISGQDASEYLSPGLVQFARATETYFSLNNKFRNPTVAPTHDVTTDRSQRLTLRFIPVDREDTAYSYKARFTLAVGDNRVLDMASTYFDIRGVLDRGPTFKPYSGTAYNALAPKGAPNSCEWEQTEDSGRAVAEDEEEEDEDEEEEEEEQNARDQATKKTHVYAQAPLSGETITKSGLQIGSDNAETQAKPVYADPSYQPEPQIGESQWNEADANAAGGRVLKKTTPMKPCYGSYARPTNPFGGQSVLVPDEKGVPLPKVDLQFFSNTTSLNDRQGNATKPKVVLYSEDVNMETPDTHLSYKPGKGDENSKAMLGQQSMPNRPNYIAFRDNFIGLMYYNSTGNMGVLAGQASQLNAVVDLQDRNTELSYQLLLDSIGDRTRYFSMWNQAVDSYDPDVRIIENHGTEDELPNYCFPLGGIGVTDTYQAIKANGNGSGDNGDTTWTKDETFATRNEIGVGNNFAMEINLNANLWRNFLYSNIALYLPDKLKYNPTNVEISDNPNTYDYMNKRVVAPGLVDCYINLGARWSLDYMDNVNPFNHHRNAGLRYRSMLLGNGRYVPFHIQVPQKFFAIKNLLLLPGSYTYEWNFRKDVNMVLQSSLGNDLRVDGASIKFDSICLYATFFPMAHNTASTLEAMLRNDTNDQSFNDYLSAANMLYPIPANATNVPISIPSRNWAAFRGWAFTRLKTKETPSLGSGYDPYYTYSGSIPYLDGTFYLNHTFKKVAITFDSSVSWPGNDRLLTPNEFEIKRSVDGEGYNVAQCNMTKDWFLVQMLANYNIGYQGFYIPESYKDRMYSFFRNFQPMSRQVVDDTKYKEYQQVGILHQHNNSGFVGYLAPTMREGQAYPANVPYPLIGKTAVDSITQKKFLCDRTLWRIPFSSNFMSMGALTDLGQNLLYANSAHALDMTFEVDPMDEPTLLYVLFEVFDVVRVHQPHRGVIETVYLRTPFSAGNATT	0	0	0	1	0	0	[('PF00527=PF01065=PF03678', 0.6652892561983471, 684.2, 'new.arc', 'Ordered-Whole', {'type-I interferon', 'not specified, apoptosis', 'not specified, innate'}, 0.8753370647579293, 'IMS.uni', 'PF00527')]
413	0.00199471	0.0658743	0.0513275	4.37676	P03433	Polymerase acidic protein (EC 3.1.-.-) (RNA-directed RNA polymerase subunit P2)	Influenza A virus (strain A/Puerto Rico/8/1934 H1N1)	Orthomyxoviridae	ssRNA(-)	RNA	716	NP_040986.1;	PF00603;	cytosol [GO:0005829]; endosome lumen [GO:0031904]; extracellular region [GO:0005576]; host cell cytoplasm [GO:0030430]; host cell nucleus [GO:0042025]; nucleoplasm [GO:0005654]; endonuclease activity [GO:0004519]; metal ion binding [GO:0046872]; RNA binding [GO:0003723]; cap snatching [GO:0075526]; fusion of virus membrane with host plasma membrane [GO:0019064]; intracellular transport of virus [GO:0075733]; receptor-mediated endocytosis of virus by host cell [GO:0019065]; suppression by virus of host RNA polymerase II activity [GO:0039523]; transcription, DNA-templated [GO:0006351]; uncoating of virus [GO:0019061]; viral budding from plasma membrane [GO:0046761]; viral genome maturation [GO:0019070]; viral genome packaging [GO:0019072]; viral RNA genome replication [GO:0039694]; viral transcription [GO:0019083]; virion attachment to host cell [GO:0019062]	GO:0003723; GO:0004519; GO:0005576; GO:0005654; GO:0005829; GO:0006351; GO:0019061; GO:0019062; GO:0019064; GO:0019065; GO:0019070; GO:0019072; GO:0019083; GO:0030430; GO:0031904; GO:0039523; GO:0039694; GO:0042025; GO:0046761; GO:0046872; GO:0075526; GO:0075733	MEDFVRQCFNPMIVELAEKTMKEYGEDLKIETNKFAAICTHLEVCFMYSDFHFINEQGESIIVELGDPNALLKHRFEIIEGRDRTMAWTVVNSICNTTGAEKPKFLPDLYDYKENRFIEIGVTRREVHIYYLEKANKIKSEKTHIHIFSFTGEEMATKADYTLDEESRARIKTRLFTIRQEMASRGLWDSFRQSERGEETIEERFEITGTMRKLADQSLPPNFSSLENFRAYVDGFEPNGYIEGKLSQMSKEVNARIEPFLKTTPRPLRLPNGPPCSQRSKFLLMDALKLSIEDPSHEGEGIPLYDAIKCMRTFFGWKEPNVVKPHEKGINPNYLLSWKQVLAELQDIENEEKIPKTKNMKKTSQLKWALGENMAPEKVDFDDCKDVGDLKQYDSDEPELRSLASWIQNEFNKACELTDSSWIELDEIGEDVAPIEHIASMRRNYFTSEVSHCRATEYIMKGVYINTALLNASCAAMDDFQLIPMISKCRTKEGRRKTNLYGFIIKGRSHLRNDTDVVNFVSMEFSLTDPRLEPHKWEKYCVLEIGDMLIRSAIGQVSRPMFLYVRTNGTSKIKMKWGMEMRRCLLQSLQQIESMIEAESSVKEKDMTKEFFENKSETWPIGESPKGVEESSIGKVCRTLLAKSVFNSLYASPQLEGFSAESRKLLLIVQALRDNLEPGTFDLGGLYEAIEECLINDPWVLLNASWFNSFLTHALS	0	0	0	0	0	0
414	0.00485978	0.093187	0.090353	4.60451	P18098	Protein Tat (Transactivating regulatory protein)	Human immunodeficiency virus type 2 subtype A (isolate BEN) (HIV-2)	Retroviridae	ssRNA-RT	RNA	130	NP_056842.1;	PF00539;	host cell nucleolus [GO:0044196]; RNA binding [GO:0003723]; RNA-binding transcription regulator activity [GO:0001070]; positive regulation of viral transcription [GO:0050434]; viral process [GO:0016032]	GO:0001070; GO:0003723; GO:0016032; GO:0044196; GO:0050434	METPLKAPESSLKPYNEPSSCTSERDVTAQELAKQGEELLAQLHRPLEPCTNKCYCKRCSFHCQLCFSKKGLGISYERKGRRRRTPRKTKTPSPSAPDKSISTRTGDSQPTKEQKKTSEATVVTTCGLGQ	0	0	1	1	0	0	[('PF00539', 0.34615384615384615, 84.8, 'uni.arc', 'Ordered-Whole', {'type-I interferon', 'not specified, innate'}, 0.7209302325581395, 'IMS.uni', 'PF00539')]
415	0.0228484	0.0550005	0.589341	5.72816	UPI00001679F7	non-structural protein NS5	Japanese encephalitis virus	Flaviviridae	ssRNA(+)	RNA	905					GRPGGRTLGEQWKEKLNAMSREEFFKYRREAIIEVDRTEARRARRENNIVGGHPVSRGSAKLRWLVEKGFVSPIGKVIDLGCGRGGWSYYAATLKKVQEVRGYTKGGAGHEEPMLMQSYGRNLVSLKSGVDVFYKPSEPSDTLFCDIGESSPSPEVEEQRTLRVLEMTSDWLHRGPREFCIKVLCPYMPKVIEKMEVLQRRFGGGLVRLPLSRNSNHEMYWVSGAAGNVVHAVNMTSQVLLGRMDRTVWRGPKYEEDVNLGSGTRAVGKGEVHSNQEKIKKRIQKLKEEFATTWHKDPEHPYRTWTYHGSYEVKATGSASSLVNGVVKLMSKPWDAIANVTTMAMTDTTPFGQQRVFKEKVDTKAPEPPAGAKEVLNETTNWLWAHLSREKRPRLCTKEEFIKKVNSNAALGAVFAEQNQWSTAREAVDDPRFWEMVDEERENHLRGECHTCIYNMMGKREKKPGEFGKAKGSRAIWFMWLGARYLEFEALGFLNEDHWLSRENSGGGVEGSGVQKLGYILRDIAGKQGGKMYADDTAGWDTRITRTDLENEAKVLELLDGEHRMLARAIIELTYRHKVVKVMRPAAEGKTVMDVISREDQRGSGQVVTYALNTFTNIAVQLVRLMEAEGVIGPQHLEQLPRKTKIAVRTWLFENGEERVTRMAISGDDCVVKPLDDRFATALHFLNAMSKVRKDIQEWKPSHGWHDWQQVPFCSNHFQEIVMKDGRSIVVPCRGQDELIGRARISPGAGWNVKDTACLAKAYAQMWLLLYFHRRDLRLMANAICSAVPVDWVPTGRTSWSIHSKGEWMTTEDMLQVWNRVWIEENEWMMDKTPITSWTDVPYVGKREDIWCGSLIGTRSRATWAENIYAAINQVRAVIGKENYVDYMTSLRRYEDVLIQEDRVI	0	1	0	1	0	1	[('PF01728=PF00972', 0.8928176795580111, 1031.7, 'new.arc', 'Ordered-Whole', {'STAT2'}, 0.8935181414927527, 'IMS.nov', 'PF01728=PF00972')]
416	0.0252944	0.0601549	0.622415	7.47728	P68978	Early E3 18.5 kDa glycoprotein (E3-19K) (E3gp 19 kDa) (E19) (GP19K)	Human adenovirus C serotype 2 (HAdV-2) (Human adenovirus 2)	Adenoviridae	dsDNA	DNA	159	AP_000184.1;NP_040531.1;	PF04881;	host cell endoplasmic reticulum membrane [GO:0044167]; integral component of membrane [GO:0016021]; mannose binding [GO:0005537]; suppression by virus of host adaptive immune response [GO:0039504]; suppression by virus of host tapasin activity [GO:0039591]	GO:0005537; GO:0016021; GO:0039504; GO:0039591; GO:0044167	MRYMILGLLALAAVCSAAKKVEFKEPACNVTFKSEANECTTLIKCTTEHEKLIIRHKDKIGKYAVYAIWQPGDTNDYNVTVFQGENRKTFMYKFPFYEMCDITMYMSKQYKLWPPQKCLENTGTFCSTALLITALALVCTLLYLKYKSRRSFIDEKKMP	0	1	1	1	0	0	[('PF04881', 0.8238993710691824, 303.3, 'uni.arc', 'Ordered-Whole', {'not specified, innate'}, 0.8056784537227453, 'IMS.uni', 'PF04881')]
417	0.0348881	0.0463705	0.735283	2.76754	O55778	Phosphoprotein (Protein P)	Hendra virus (isolate Horse/Autralia/Hendra/1994)	Paramyxoviridae	ssRNA(-)	RNA	707	NP_047107.2;	PF03210;PF13825;PF14320;PF14313;	protein-containing complex [GO:0032991]; disordered domain specific binding [GO:0097718]	GO:0032991; GO:0097718	MDKLDLVNDGLDIIDFIQKNQKEIQKTYGRSSIQQPSTKDRTRAWEDFLQSTSGEHEQAEGGMPKNDGGTEGRNVEDLSSVTSSDGTIGQRVSNTRAWAEDPDDIQLDPMVTDVVYHDHGGECTGHGPSSSPERGWSYHMSGTHDGNVRAVPDTKVLPNAPKTTVPEEVREIDLIGLEDKFASAGLNPAAVPFVPKNQSTPTEEPPVIPEYYYGSGRRGDLSKSPPRGNVNLDSIKIYTSDDEDENQLEYEDEFAKSSSEVVIDTTPEDNDSINQEEVVGDPSDQGLEHPFPLGKFPEKEETPDVRRKDSLMQDSCKRGGVPKRLPMLSEEFECSGSDDPIIQELEREGSHPGGSLRLREPPQSSGNSRNQPDRQLKTGDAASPGGVQRPGTPMPKSRIMPIKKGTDAKSQYVGTEDVPGSKSGATRYVRGLPPNQESKSVTAENVQLSAPSAVTRNEGHDQEVTSNEDSLDDKYIMPSDDFANTFLPHDTDRLNYHADHLNDYDLETLCEESVLMGIVNAIKLINIDMRLNHIEEQMKEIPKIINKIDSIDRVLAKTNTALSTIEGHLVSMMIMIPGKGKGERKGKTNPELKPVIGRNILEQQELFSFDNLKNFRDGSLTDEPYGGVARIRDDLILPELNFSETNASQFVPLADDASKDVVRTMIRTHIKDRELRSELMDYLNRAETDEEVQEVANTVNDIIDGNI	0	1	1	1	0	0	[('PF14313=PF14320=PF13825=PF05531', 0.6704384724186704, 845.5999999999999, 'new.arc', 'Ordered-Partial', {'not specified, innate'}, 0.6318758815232722, 'IMS.nov', 'PF14313=PF14320=PF13825=PF05531=PF14313'), ('PF14313=PF14320=PF13825=PF03210', 0.8316831683168316, 1087.1999999999998, 'uni.arc', 'Ordered-Whole', {'not specified, innate'}, 0.7842031029619182, 'IMS.uni', 'PF14313=PF14320=PF13825=PF03210')]
418	0.0303329	0.0245107	1.99651	1.34537	A4UHQ0	Matrix protein	European bat lyssavirus 1 (strain Bat/Germany/RV9/1968) (EBLV1)	Rhabdoviridae	ssRNA(-)	RNA	202	YP_001285390.1;	PF04785;	host cell endomembrane system [GO:0033645]; viral envelope [GO:0019031]; virion membrane [GO:0055036]; structural constituent of virion [GO:0039660]; viral budding via host ESCRT complex [GO:0039702]	GO:0019031; GO:0033645; GO:0039660; GO:0039702; GO:0055036	MKIIRKIVKSCKDDEMQKPNPVSAPPDDDDLWLPPPEYVPLSEMTGKKNMRNFCINGEVKVCSPNGYSFRIIRHILSSFEGVYSGNRRMIGLVKVVIGLALSGAPVPDGMNWVYKIRRTLIFQWAESSGPLDGEELEYSQEITWDDDSEFVGLQMRVSARQCHIQGRLWCINMNSRACQLWSDMSLKTQQSDEDKNTSLLLE	0	0	0	0	0	0
419	0.0852308	0.0549919	2.8586	2.80421	R9UNX5	Membrane protein (M protein) (E1 glycoprotein) (Matrix glycoprotein) (Membrane glycoprotein)	Middle East respiratory syndrome-related coronavirus (MERS-CoV)	Coronaviridae	ssRNA(+)	RNA	219	YP_009047210.1;	PF01635;	host cell Golgi membrane [GO:0044178]; integral component of membrane [GO:0016021]; viral envelope [GO:0019031]; virion membrane [GO:0055036]; structural constituent of virion [GO:0039660]; mitigation of host immune response by virus [GO:0030683]	GO:0016021; GO:0019031; GO:0030683; GO:0039660; GO:0044178; GO:0055036	MSNMTQLTEAQIIAIIKDWNFAWSLIFLLITIVLQYGYPSRSMTVYVFKMFVLWLLWPSSMALSIFSAVYPIDLASQIISGIVAAVSAMMWISYFVQSIRLFMRTGSWWSFNPETNCLLNVPFGGTTVVRPLVEDSTSVTAVVTNGHLKMAGMHFGACDYDRLPNEVTVAKPNVLIALKMVKRQSYGTNSGVAIYHRYKAGNYRSPPITADIELALLRA	0	1	1	1	0	0	[('PF01635', 0.908675799086758, 222.4, 'uni.arc', 'Ordered-Whole', {'not specified, innate'}, 0.9550757867824604, 'IMS.uni', 'PF01635')]
420	0.029299	0.0104236	1.31357	1.05775	Q64867	E4 ORF3 (ORF3)	Human adenovirus F serotype 40 (HAdV-40) (Human adenovirus 40)	Adenoviridae	dsDNA	DNA	116	NP_040880.1;	PF06931;			MKVCLRMTVEGALNKLFELHGASLQEILMDVLRGWQAENYLGIIQDCSLMFEDFEENAFAMFVFLEVRVPALVEAVIGNLENRIFFDLAVIFHQRSGGERCDLRDLHFGSLYNRLE	0	1	0	1	0	0	[('PF06931', 0.9655172413793104, 93.4, 'uni.arc', 'Ordered-Whole', {'not specified, innate'}, 0.9655172413793104, 'IMS.nov', 'PF06931')]
421	0.0473929	0.0282652	2.04854	1.9058	Q64866	E4 ORF4	Human adenovirus F serotype 40 (HAdV-40) (Human adenovirus 40)	Adenoviridae	dsDNA	DNA	121	NP_040879.1;	PF05385;			MPLPSLPPPPVSRDQGLCISWLELALTCCLNVYGDIIRYNVSISPRAEELLSGLQEWLNVALKTERARQRNRRFANICWQRVRFLKQKYEAVRELLIYDATRQMVSLQTEFVPNPPSSTSL	0	0	0	0	0	0
422	-0.0219619	0.0442767	0.673893	5.42367	P35256	Membrane-associated protein VP24 (Marburg VP24) (mVP24)	Lake Victoria marburgvirus (strain Musoke-80) (MARV) (Marburg virus (strain Kenya/Musoke/1980))	Filoviridae	ssRNA(-)	RNA	253	YP_001531158.1;	PF06389;	host cell endomembrane system [GO:0033645]; host cell plasma membrane [GO:0020002]; viral nucleocapsid [GO:0019013]; virion membrane [GO:0055036]; structural constituent of virion [GO:0039660]; viral process [GO:0016032]	GO:0016032; GO:0019013; GO:0020002; GO:0033645; GO:0039660; GO:0055036	MAELSTRYNLPANVTENSINLDLNSTARWIKEPSVGGWTVKWGNFVFHIPNTGMTLLHHLKSNFVVPEWQQTRNLFSHLFKNPKSTIIEPFLALRILLGVALKDQELQQSLIPGFRSIVHMLSEWLLLEVTSAIHISPNLLGIYLTSDMFKILMAGVKNFFNKMFTLHVVNDHGKPSSIEIKLTGQQIIITRVNMGFLVEVRRIDIEPCCGETVLSESVVFGLVAEAVLREHSQMEKGQPLNLTQYMNSKIAI	0	1	1	1	0	0	[('PF06389', 0.9960474308300395, 504.3, 'uni.arc', 'Ordered-Whole', {'type-I interferon', 'not specified, innate'}, 0.9960159362549801, 'IMS.uni', 'PF06389')]
423	-0.00493142	0.00432658	0.225746	0.625187	Q91MK2	V protein	Menangle virus	Paramyxoviridae	ssRNA(-)	RNA	227	YP_415510.1;	PF14313;PF13008;	cytoplasm [GO:0005737]; host cell cytoplasm [GO:0030430]; metal ion binding [GO:0046872]; suppression by virus of host MDA-5 activity [GO:0039554]	GO:0005737; GO:0030430; GO:0039554; GO:0046872	MDNPPSDAEISAWIDKGLDTVEHFLSVATDPARSLGKSTIKPGKTQELIRSAEKLAGAVVQGGEKGDRDNAKKEVTTAAPEPAVRGKVRPIDVEPSDNTYEEVIPSENSKLIPPVTPKKPPRHKDRIMSMMPLQSDKQLTESMESQVFKRGKGFETWPKRHRTGGHRREIAIDWIGGRPRVTEWCNPICHPISQSTFRGSCRCGNCPGICSLCERDYTLLTDSGDSD	0	1	1	1	0	0	[('PF14313=PF13008', 0.42290748898678415, 120.10000000000001, 'uni.arc', 'Ordered-Whole', {'STAT1', 'type-I interferon', 'IRF3', 'not specified, innate', 'STAT2'}, 0.41733894608894606, 'IMS.uni', 'PF14313=PF13008')]
424	-0.0119553	0.0319461	0.265468	1.40228	P03264	DNA-binding protein (DBP) (Early 2A protein) (Early E2A DNA-binding protein)	Human adenovirus C serotype 2 (HAdV-2) (Human adenovirus 2)	Adenoviridae	dsDNA	DNA	529	AP_000177.1;NP_040527.1;	PF02236;PF03728;	nuclear viral factory [GO:0039715]; viral capsid [GO:0019028]; DNA binding [GO:0003677]; single-stranded DNA binding [GO:0003697]; zinc ion binding [GO:0008270]; DNA replication [GO:0006260]; DNA unwinding involved in DNA replication [GO:0006268]; positive regulation of DNA replication [GO:0045740]; transcription, DNA-templated [GO:0006351]; viral DNA strand displacement replication [GO:0039687]	GO:0003677; GO:0003697; GO:0006260; GO:0006268; GO:0006351; GO:0008270; GO:0019028; GO:0039687; GO:0039715; GO:0045740	MASREEEQRETTPERGRGAARRPPTMEDVSSPSPSPPPPRAPPKKRLRRRLESEDEEDSSQDALVPRTPSPRPSTSTADLAIASKKKKKRPSPKPERPPSPEVIVDSEEEREDVALQMVGFSNPPVLIKHGKGGKRTVRRLNEDDPVARGMRTQEEKEESSEAESESTVINPLSLPIVSAWEKGMEAARALMDKYHVDNDLKANFKLLPDQVEALAAVCKTWLNEEHRGLQLTFTSNKTFVTMMGRFLQAYLQSFAEVTYKHHEPTGCALWLHRCAEIEGELKCLHGSIMINKEHVIEMDVTSENGQRALKEQSSKAKIVKNRWGRNVVQISNTDARCCVHDAACPANQFSGKSCGMFFSEGAKAQVAFKQIKAFMQALYPNAQTGHGHLLMPLRCECNSKPGHAPFLGRQLPKLTPFALSNAEDLDADLISDKSVLASVHHPALIVFQCCNPVYRNSRAQGGGPNCDFKISAPDLLNALVMVRSLWSENFTELPRMVVPEFKWSTKHQYRNVSLPVAHSDARQNPFDF	0	0	0	0	0	0
425	-0.00914632	0.0453384	0.238199	6.96677	A0A0P0E6A0	Early protein E4	Human papillomavirus type 54	Papillomaviridae	dsDNA	DNA	134	NP_043292.1;	PF02711;			MQWVFIIWMQNTKCIMWILKRKHLSMGNMDSGRCVWAAASFFLLHLYLVPKRHCQYPLLALLNTPDQPIPHHVPTTPQKQSRARRRLENELESTAQTSNHTAPQTPWAVTTTGTSVTITTRTKDGTQVVVTLHL	0	0	0	0	0	0
426	-0.0105083	0.0459509	0.497067	4.43039	Q786F3	Fusion glycoprotein F0 [Cleaved into: Fusion glycoprotein F2; Fusion glycoprotein F1]	Measles virus (strain Ichinose-B95a) (MeV) (Subacute sclerose panencephalitis virus)	Paramyxoviridae	ssRNA(-)	RNA	550	NP_056922.1;	PF00523;	host cell plasma membrane [GO:0020002]; integral component of membrane [GO:0016021]; viral envelope [GO:0019031]; virion membrane [GO:0055036]; fusion of virus membrane with host plasma membrane [GO:0019064]	GO:0016021; GO:0019031; GO:0019064; GO:0020002; GO:0055036	MGLKVNVSAIFMAVLLTLQTPTGQIHWGNLSKIGVVGIGSASYKVMTRSSHQSLVIKLMPNITLLNNCTRVEIAEYRRLLRTVLEPIRDALNAMTQNIRPVQSVASSRRHKRFAGVVLAGAALGVATAAQITAGIALHQSMLNSQAIDNLRASLETTNQAIEAIRQAGQEMILAVQGVQDYINNELIPSMNQLSCDLIGQKLGLKLLRYYTEILSLFGPSLRDPISAEISIQALSYALGGDINKVLEKLGYSGGDLLGILESRGIKARITHVDTESYFIVLSIAYPTLSEIKGVIVHRLEGVSYNIGSQEWYTTVPKYVATQGYLISNFDESSCTFMPEGTVCSQNALYPMSPLLQECLRGSTKSCARTLVSGSFGNRFILSQGNLIANCASILCKCYTTGTIINQDPDKILTYIAADHCPVVEVNGVTIQVGSRRYPDAVYLHRIDLGPPISLERLDVGTNLGNAIAKLEDAKELLESSDQILRSMKGLSSTSIVYILIAVCLGGLIGIPALICCCRGRCNKKGEQVGMSRPGLKPDLTGTSKSYVRSL	0	0	0	0	0	0
427	-0.0102587	0.00964329	0.871795	0.792704	UPI000944A156	anchored capsid protein anchC	Saint Louis encephalitis virus	Flaviviridae	ssRNA(+)	RNA	121					MSKKPGKPGRNRVVNMLKRGVSRVNPLTGLKRILGSLLDGRGPVRFILAILTFFRFTALQPTEALKRRWRAVDKRTALKHLNGFKRDLGSMLDTINRRPSKKRGGTRSLLGLAALIGLASS	0	1	0	1	0	1	[('PF01003', 0.9338842975206612, 144.1, 'new.arc', 'Ordered-Whole', {'RNA interference'}, 0.9354221373666526, 'IMS.nov', 'PF01003')]
428	-0.0100716	-0.00166982	1.19145	0.115872	P03241	Early 4 ORF3 protein (E4-ORF3) (E4 ORF3 control protein) (Early 4 11 kDa protein) (E4-11k)	Human adenovirus C serotype 2 (HAdV-2) (Human adenovirus 2)	Adenoviridae	dsDNA	DNA	116	AP_000194.1;NP_040534.1;	PF06931;	host cell nucleus [GO:0042025]; suppression by virus of host innate immune response [GO:0039503]	GO:0039503; GO:0042025	MIRCLRLKVEGALEQIFTMAGLNIRDLLRDILIRWRDENYLGMVEGAGMFIEEIHPEGFSLYVHLDVRAVCLLEAIVQHLTNAIICSLAVEFDHATGGERVHLIDLHFEVLDNLLE	0	1	0	1	0	0	[('PF06931', 0.9655172413793104, 254.7, 'uni.arc', 'Ordered-Whole', {'not specified, innate'}, 0.9655172413793104, 'IMS.nov', 'PF06931')]
429	-0.0150181	0.0363014	1.31033	6.60277	UPI0000167A1A	non-structural protein 5	Modoc virus	Flaviviridae	ssRNA(+)	RNA	898					GICSSAPTLGEIWKRKLNQLDAKEFMAYRRRFVVEVDRNEAREALAKGKTNTGHAVSRGTAKLAWIDERGGVELKGSVVDLGCGRGGWSYYAASQPNVREVKAYTLGTSGHEKPRLVETFGWNLITFKSKVDVRKMEPFQADTVLCDIGESNPTAAVEASRTLTVLNVISRWLEYNQGCGFCVKVLNPYSCDVLEALMKMQRRFGGGLIRVPLSRNSTHEMYFVSGIKNNIMGNVTAVSRQLLKRMEEQGGERVVPDYKFSTGTRSNLTQKIEVPEEEVQMRVDKIKAEKSGTWCFDSNHPYRTWNYHGSYRVRDVGTRASAVNHVVKLLSWPWGKMEKVLAMSMTDTTAFGQQRVFKQKVDTKAPEPNIQVKKVMRKVFKWLIERIKTKGGKVRTCTKEEFIQKVRSHAAIGAWSSDMEGWSSAVEAVDDPRFWNMVQKERDLHLQGKCEMCVYNLMGKSEKKPGDFGVAKGSRTIWYMWLGSRFLEFESFGFLNEEHWASRELSGGGVEGIPLNYLGYHLREMAQKPGVLYADDTAGWDTRITMADLEDEGMLLDMMSGEHKKLASALFSKAYKVKVALCPRPGPKGGTLMDVISRTDQRGSGQVVTYALNTLTNIKVQLIRMAEAEGVLGATFEDFGIDRWLQEHGEDRVERMLVSGDDCVVNAIDERFGSSLNWLNAMEKVRKDIDLWKPSPSFRNWERVEFCSNHFHEMTMKDGRVIVAPCRGQTELIARGTVNQGGCVGVESTGCLAKAYAQMWLLLYFHRRDLRTLALAVMSAVPSNWIPTGRTTWSLMVKGEWMTDEDMLAVWNRVWIEDNPFMEDKREVERWSEVPYLPRNQDKSCGSLIGTTARAEWAKLLPGAVEKVRNIFGKQRFRNYLRNMGRYESQEEAPFSMY	0	1	0	1	0	0	[('PF01728=PF00972', 0.888641425389755, 901.6, 'new.arc', 'Ordered-Whole', {'STAT2'}, 0.8935181414927527, 'IMS.nov', 'PF01728=PF00972')]
430	-0.000737324	0.0329835	0.0228224	3.42243	J7IDM1	E3 RID-alpha (E3 RID-beta) (Membrane protein E3 RID-beta)	Human mastadenovirus C	Adenoviridae	dsDNA	DNA	130	YP_001551771.1;	PF04834;	host cell membrane [GO:0033644]; integral component of membrane [GO:0016021]; regulation of signal transduction [GO:0009966]	GO:0009966; GO:0016021; GO:0033644	MKRSVIFVLLIFCALPVLCSQTSAPPKRHISCRFTQIWNIPSCYNKQSDLSEAWLYAIISVMVFCSTIFALAIYPYLDIGWNAIDAMNHPTFPVPAVIPLQQVIAPINQPRPPSPTPTEISYFNLTGGDD	0	0	0	0	0	0
431	0.00920571	0.0478207	0.75157	2.87607	C7B271	Matrix protein VP40 (Membrane-associated protein VP40)	Marburg marburgvirus	Filoviridae	ssRNA(-)	RNA	303	YP_009055224.1;	PF07447;	endomembrane system [GO:0012505]; host cell endomembrane system [GO:0033645]; host cell late endosome membrane [GO:0044185]; host cell plasma membrane [GO:0020002]; plasma membrane [GO:0005886]; virion membrane [GO:0055036]; structural constituent of virion [GO:0039660]; suppression by virus of host JAK1 activity [GO:0039576]; suppression by virus of host type I interferon-mediated signaling pathway [GO:0039502]; viral budding via host ESCRT complex [GO:0039702]	GO:0005886; GO:0012505; GO:0020002; GO:0033645; GO:0039502; GO:0039576; GO:0039660; GO:0039702; GO:0044185; GO:0055036	MASSSNYNTYMQYLNPPPYADHGANQLIPADQLSNQHGITPNYVGDLNLDDQFKGNVCHAFTLEAIIDISAYNERTVKGVPAWLPLGIMSNFEYPLAHTVAALLTGSYTITQFTHNGQKFVRVNRLGTGIPAHPLRMLREGNQAFVQNMVIPRNFSTNQFTYNLTNLVLSVQKLPDDAWRPSKDKLIGNTMHPAVSVHPNLPPIVLPTVKKQAYRQHKNPNNGPLLAISGILHQLRVEKVPEKTSLFRISLPADMFSVKEGMMKKRGEGSPVVYFQAPENFPLNGFNNRQVVLAYANPTLSAV	0	1	1	1	0	0	[('PF07447', 0.9273927392739274, 569.1, 'uni.arc', 'Ordered-Whole', {'type-I interferon', 'JAK-STAT', 'not specified, innate'}, 0.9273927392739274, 'IMS.uni', 'PF07447')]
432	-0.0238995	0.0440688	3.53875	3.9896	UPI0000167AFA	non-structural protein NS5	Rio Bravo virus	Flaviviridae	ssRNA(+)	RNA	897					GIVTSHHTLGEKWKLELNQLSHKEFLSYRKVGILEVDRPDAVMNLNKGKTNTGHAVSRGTSKLAWMHERGFIPLSGHVVDLGCGRGGWSYYCAAQTPVRKVNAYTLGTGAHEKPRLVESLGWNLITFKSKTDVFKLKPYSCDTVLCDIGESNPSYATEAKKTLEVIEMVGNWMLVNPESNFCFKVLNPYSPQVLERLTKFQHMFGGGIIRVPHSRNSTHEMYFVSGITNNLVGSVNAVTKKLMQRMRQEGKERVVADIKFPVGTRSNLTTCVKADAKLIEQRIEKVKNENKNSWTFDDNHPYRTWQYHGSYQIRDVGTKANAINYVVKLLSWPWQALESVFSISMTDTTAFGQQRVFKEKVDTKAPEPPKEVKIVMRKVFTWLVKRILKKGGKIRKCTKEEFINKVESHASIGAWSQEMQGWSDAKEAVHDPRFWNMVDKERKLHLEGKCEMCIYNMMGKREKKPGEFGCAKGSRTIWYMWLGSRFLEFESFGFLNEEHWASRELSGGGVESIPLFYLGYHLREMAKKPGKLYADDTAGWDTRITEADLDDECILCDYMEDEHKQLALSLFELCYKNKVALCPRPGRHGGTVMDVISRRDQRGSGQVVTYALNTLTNIKVQLIRLAESEGVLDEDFNDHGIETWLNHYGEERLSRLLISGDDCVVNACDERFGRSLTWLNTMEKIRKDIDLWAPSNGYENFEKVEFCSNHFHELMLKDGRQLVVPCRSQNELVGRASVNQGGSATVAGTACLAKAYAQMWNLLYFHRRDLRLLGFAIMSATPSNWIPTGRTTWSIHATKDWMTTEDLLDVWNRIWIDENPWMDDKTNITTWKNVAYLPRGQDMCCGSLIGSSKRATWAKLIPGAVEKVRGMIGNENYVNYLGAMGRYECDDVSFQLY	0	1	0	1	0	0	[('PF01728=PF00972', 0.8963210702341137, 913.7, 'new.arc', 'Ordered-Whole', {'STAT2'}, 0.8935181414927527, 'IMS.nov', 'PF01728=PF00972'), ('PF05175=PF00972', 0.7413600891861761, 869.6, 'new.arc', 'Ordered-Whole', {'STAT2'}, 0.7433333333333333, 'IMS.nov', 'PF05175=PF00972')]
433	-0.0300933	0.0258692	1.30297	1.08218	Q9QLL6	Polymerase basic protein 2 (RNA-directed RNA polymerase subunit P3)	Influenza B virus (strain B/Lee/1940)	Orthomyxoviridae	ssRNA(-)	RNA	770	NP_056658.1;	PF00604;	host cell nucleus [GO:0042025]; virion [GO:0019012]; RNA binding [GO:0003723]; RNA-directed 5'-3' RNA polymerase activity [GO:0003968]; 7-methylguanosine mRNA capping [GO:0006370]; cap snatching [GO:0075526]; suppression by virus of host RNA polymerase II activity [GO:0039523]; transcription, DNA-templated [GO:0006351]; viral RNA genome replication [GO:0039694]	GO:0003723; GO:0003968; GO:0006351; GO:0006370; GO:0019012; GO:0039523; GO:0039694; GO:0042025; GO:0075526	MTLAKIELLKQLLRDNEAKTVLRQTTVDQYNIIRKFNTSRIEKNPSLRMKWAMCSNFPLALTKGDMANRIPLEYKGIQLKTNAEDIGTKGQMCSIAAVTWWNTYGPIGDTEGFEKVYESFFLRKMRLDNATWGRITFGPVERVRKRVLLNPLTKEMPPDEASNVIMEILFPKEAGIPRESTWIHRELIKEKREKLKGTMITPIVLAYMLERELVARRRFLPVAGATSAEFIEMLHCLQGENWRQIYHPGGNKLTESRSQSMIVACRKIIRRSIVASNPLELAVEIANKTVIDTEPLKSCLAALDGGDVACDIIRAALGLKIRQRQRFGRLELKRISGRGFKNDEEILIGNGTIQKIGIWDGEEEFHVRCGECRGILKKSQMRMEKLLINSAKKEDMKDLIILCMVFSQDTRMFQGVRGEINFLNRAGQLLSPMYQLQRYFLNRSNDLFDQWGYEESPKASELHGINELMNASDYTLKGVVVTKNVIDDFSSTETEKVSITKNLSLIKRTGEVIMGANDVSELESQAQLMITYDTPKMWEMGTTKELVQNTYQWVLKNLVTLKAQFLLGKEDMFQWDAFEAFESIIPQKMAGQYSGFARAVLKQMRDQEVMKTDQFIKLLPFCFSPPKLRSNGEPYQFLRLMLKGGGENFIEVRKGSPLFSYNPQTEILTICGRMMSLKGKIEDEERNRSMGNAVLAGFLVSGKYDPDLGDFKTIEELERLKPGEKANILLYQGKPVKVVKRKRYSALSNDISQGIKRQRMTVESMGWALS	0	1	1	1	0	0	[('PF00604', 0.9844155844155844, 1335.9, 'uni.arc', 'Ordered-Whole', {'IRF3', 'not specified, innate'}, 0.9960474308300395, 'IMS.uni', 'PF00604')]
434	0.00218812	0.0436394	0.132471	2.43895	UPI0001761621	Bet	African green monkey simian foamy virus	Retroviridae	ssRNA-RT	RNA	469					MASWEKEKELAHLHQPEDDPLPDLSLLLDMDQFEPTEGPDSNPGAEKIYLQLQVAPGDPSEKTYKFGYEDKEAQNPDLKMRNWVPDPEKMTRENLSNPESGLILLEDTERSHSSLRIGQNAPDGVWPLGNSPILPVVTPWPLCQDHAAPSIWTLLDAYWRGYQDQNLEPPKWLWLCLEDPSGNKYTGTQFLVPPLGLVKIRLYQNLTVVYICQSIDPWENENPTGGRRDPTRRYGCRIACDPVYCVKIVWEGNLWDKKDQPCWLIRLKEGHNHGAKELSQRDIKILGESRPYPYGLIGQCPKLQYAIQVKMRVDKAPLTAKVLAVKALHFHRWNICQRENPGIGEGYFPSGYTQALKAYGPQHGSAEQRVWLISTKIVGPQEKDYWRDAYRWGYFPLVPNKHHPGWTRHLTKFKISRFATPADIQKIVDELLPRGASIVTADGNRYESTRKVHLVNEGTLEEYQAKIRK	0	0	0	0	0	0
435	-0.00367836	0.0443792	0.179377	3.18902	UPI0000167AF7	non-structural protein NS4a	Rio Bravo virus	Flaviviridae	ssRNA(+)	RNA	121					SGVLLGLPRLMYQKVVESIDMVHTYYTADPNSRNFKLAEKELPDAFLCILQSLLMIVGVFIILMWILSRTKVDRIWIGTLVIGMSGLTAWYGGVPLPVISGGALVCFVLLICLVPEEGMQR	0	1	0	1	0	0	[('PF01350', 0.9504132231404959, 43.6, 'new.arc', 'Ordered-Whole', {'NFkB'}, 0.9537789348884036, 'IMS.nov', 'PF01350')]
436	0.00635088	0.00874735	0.455673	0.514651	P24935	Adenovirus death protein (ADP) (Early-3 11.6 kDa glycoprotein) (E3-11.6K)	Human adenovirus C serotype 2 (HAdV-2) (Human adenovirus 2)	Adenoviridae	dsDNA	DNA	101	AP_000185.1;NP_040532.1;	PF05393;	host cell endoplasmic reticulum membrane [GO:0044167]; host cell Golgi membrane [GO:0044178]; host cell nuclear membrane [GO:0044200]; integral component of membrane [GO:0016021]; viral release from host cell by cytolysis [GO:0044659]	GO:0016021; GO:0044167; GO:0044178; GO:0044200; GO:0044659	MTGSTIAPTTDYRNTTATGLTSALNLPQVHAFVNDWASLDMWWFSIALMFVCLIIMWLICCLKRRRARPPIYRPIIVLNPHNEKIHRLDGLKPCSLLLQYD	0	0	0	1	0	0	[('PF14316', 0.36633663366336633, 13.9, 'new.arc', 'Ordered-Whole', {'type-I interferon', 'not specified, innate'}, 0.6341463414634146, 'IMS.nov', 'PF14316')]
437	0.00990817	0.0367771	0.318567	1.72388	UPI0001F270CB	E4;E4 protein;early protein E4;E4;E4	Human papillomavirus type 61; Alphapapillomavirus 3	Papillomaviridae	dsDNA	DNA	104					MNPAPLYLVPRTPCEKYPLLKLLDTCGTTPHRPPPPPRAWAPPRHPPRCRRRLISDSDSTETESSSPTQHKKTTTSGWTVLTSGSTVTVTAQKQGTTVTVTVHL	0	0	0	0	0	0
438	0.020341	0.0527137	0.692961	6.98945	P04618	Protein Rev (ART/TRS) (Anti-repression transactivator) (Regulator of expression of viral proteins)	Human immunodeficiency virus type 1 group M subtype B (isolate HXB2) (HIV-1)	Retroviridae	ssRNA-RT	RNA	116	NP_057854.1;	PF00424;	host cell cytoplasm [GO:0030430]; host cell nucleolus [GO:0044196]; DNA-binding transcription factor activity [GO:0003700]; identical protein binding [GO:0042802]; RNA binding [GO:0003723]; establishment of integrated proviral latency [GO:0075713]; fusion of virus membrane with host plasma membrane [GO:0019064]; mRNA transport [GO:0051028]; nuclear transport [GO:0051169]; RNA-dependent DNA biosynthetic process [GO:0006278]; uncoating of virus [GO:0019061]; viral life cycle [GO:0019058]; viral process [GO:0016032]; virion assembly [GO:0019068]	GO:0003700; GO:0003723; GO:0006278; GO:0016032; GO:0019058; GO:0019061; GO:0019064; GO:0019068; GO:0030430; GO:0042802; GO:0044196; GO:0051028; GO:0051169; GO:0075713	MAGRSGDSDEELIRTVRLIKLLYQSNPPPNPEGTRQARRNRRRRWRERQRQIHSISERILGTYLGRSAEPVPLQLPPLERLTLDCNEDCGTSGTQGVGSPQILVESPTVLESGTKE	0	0	0	0	0	0
439	-0.0150936	0.0420616	0.553837	2.56045	UPI00026877BA	NS1' protein	Murray Valley encephalitis virus	Flaviviridae	ssRNA(+)	RNA	404					DTGCAIDITRRELKCGSGIFIHNDVEAWIDRYKYLPETPKQLAKVVENAHKSGICGIRSVNRFEHQMWESVRDELNALLKENAIDLSVVVEKQKGMYRAAPNRLRLTVEELDIGWKAWGKSLLFAAELANSTFVVDGPETAECPNSKRAWNSFEIEDFGFGITSTRGWLKLREENTSECDSTIIGTAVKGNHAVHSDLSYWIESGLNGTWKLERAIFGEVKSCTWPETHTLWGDAVEETELIIPVTLAGPRSKHNRREGYKVQVQGPWDEEDIKLDFDYCPGTTVTVSEHCGKRGPSVRTTTDSGKLVTDWCCRSCTLPPLRFTTASGCWYGMEIRPMKHDESTLVKSRVQAFNGDMIDPFSVRPSGDVSGHPGGLEEEVDGQTYSASSGWGSASPPPWGHYLH	0	1	0	1	0	1	[('PF00948', 0.8638613861386139, 489.5, 'new.arc', 'Ordered-Whole', {'NFkB'}, 0.9695218493789092, 'IMS.uni', 'PF00948')]
440	0.0226216	0.0521067	1.35763	3.24453	Q64865	Early E4 34 kDa protein	Human adenovirus F serotype 40 (HAdV-40) (Human adenovirus 40)	Adenoviridae	dsDNA	DNA	289	NP_040878.2;	PF04528;			MMQRDRWFRCRLSSYQTHRLPPPSEDSVPIATMERTPGLLECEHLNMHYVSEVRSIPSCAPFVVLQEWPMWWDMILSKWEKHVCKIYMRVCVCCATINVDFNQIVRGFERWTIHCHCIKPGSLQCKAGGVVLANWFKMMIYGSLYNLRFPWYREIVNCGMPKEVLFMGSVFVRGRHFIYIRLLYDGHAAIVLERMSFGWSFFSYGIMNNMVVLGCTYCKNLDELSVRCCARRTRRLLAKAVKVLGSFTVRSLMRSLVEPRRQGLLRGLMERYCPFTLADYNRGENPWRA	0	1	0	0	0	0
441	-0.0133738	0.056232	1.18801	4.60691	UPI0000163E9B	;P2-A polypeptide;	Rhinovirus A; Human rhinovirus sp.	Picornaviridae	ssRNA(+)	RNA	136					VHVGNLIYRNLHLFNSDLDDSILVSYSSDLIIYRTNTEGNDVIPNCDCTECTYYCHHKDRYFPIRVTAHDWYEIQESEYYPKHIQYNLLIGEGPCEPGDCGGKLLCKHGVIGMITAGGEGHVAFIDLRKFQCAEEQ	0	1	0	1	0	0	[('PF00947', 0.9191176470588235, 180.5, 'new.arc', 'Ordered-Whole', {'mRNA export', 'IRF3'}, 0.6282415792212867, 'IMS.nov', 'PF00947')]
442	-0.0301355	0.0291306	2.27355	2.19243	J9Z3Q9	E4 ORF4 (E4 control protein orf4) (ORF4)	Human mastadenovirus C	Adenoviridae	dsDNA	DNA	114	YP_001551773.1;	PF05385;			MVLPALPAPPVCDSQNECVGWLGVAYSAVVDVIRAAAHEGVYIEPEARGRLDALREWIYYNYYTERAKRRDRRRRSVCHARTWFCFRKYDYVRRSIWHDTTTNTISVVSAHSVQ	0	0	0	0	0	0
443	0.00399841	0.0737633	0.141988	3.69528	B8XCN4	Membrane-associated protein VP24	Bundibugyo ebolavirus	Filoviridae	ssRNA(-)	RNA	251	YP_003815439.1;	PF06389;	endomembrane system [GO:0012505]; host cell endomembrane system [GO:0033645]; host cell plasma membrane [GO:0020002]; plasma membrane [GO:0005886]; virion membrane [GO:0055036]; structural molecule activity [GO:0005198]; mitigation of host immune response by virus [GO:0030683]	GO:0005198; GO:0005886; GO:0012505; GO:0020002; GO:0030683; GO:0033645; GO:0055036	MAKATGRYNLVSPKKDLERGLVLSDLCTFLVDQTIQGWRVTWVGIEFDIAQKGMALLHRLKTADFAPAWSMTRNLFPHLFQNSNSTIESPLWALRVILAAGIQDQLIDQSLVEPLAGALSLVSDWLLTTNTNHFQMRTQHAKEQLSLKMLSLVRSNILKFISQLDALHVVNYNGLLSSIEIGTRNHTIIITRTNMGFLVELQEPDKSAMNQKKPGPVKFSLLHESTFKALIKKPATKMQALILEFNSSLAI	0	1	1	1	0	0	[('PF06389', 0.9960159362549801, 393.3, 'uni.arc', 'Ordered-Whole', {'type-I interferon', 'not specified, innate'}, 0.9960159362549801, 'IMS.uni', 'PF06389')]
444	-0.00155149	0.0537374	0.073816	1.74516	B8XCM8	Polymerase cofactor VP35	Bundibugyo ebolavirus	Filoviridae	ssRNA(-)	RNA	341	YP_003815433.1;	PF02097;	cytoplasm [GO:0005737]; host cell cytoplasm [GO:0030430]; virion [GO:0019012]; suppression by virus of host IKBKE activity [GO:0039724]; suppression by virus of host IRF7 activity [GO:0039557]; suppression by virus of host TBK1 activity [GO:0039723]; suppression by virus of host toll-like receptor signaling pathway [GO:0039722]	GO:0005737; GO:0019012; GO:0030430; GO:0039557; GO:0039722; GO:0039723; GO:0039724	MTSNRARVTYNPPPTTTGTRSCGPELSGWISEQLMTGKIPITDIFNEIETLPSISPSIHSKIKTPSVQTRSVQTQTDPNCNHDFAEVVKMLTSLTLVVQKQTLATESLEQRITDLEGSLKPVSEITKIVSALNRSCAEMVAKYDLLVMTTGRATATAAATEAYWAEHGRPPPGPSLYEEDAIRTKIGKQGDMVPKEVQEAFRNLDSTALLTEENFGKPDISAKDLRNIMYDHLPGFGTAFHQLVQVICKLGKDNSSLDVIHAEFQASLAEGDSPQCALIQITKRIPIFQDAAPPVIHIRSRGDIPKACQKSLRPVPPSPKIDRGWVCIFQLQDGKTLGLKI	0	1	1	1	0	0	[('PF02097', 0.9325513196480938, 469.9, 'uni.arc', 'Ordered-Whole', {'type-I interferon', 'not specified, innate', 'IRF7', 'NFkB', 'RNA interference'}, 0.9581023898921271, 'IMS.uni', 'PF02097')]
445	-0.00633688	0.0276405	0.333411	3.90756	P15422	Membrane protein (M protein) (E1 glycoprotein) (Matrix glycoprotein) (Membrane glycoprotein)	Human coronavirus 229E (HCoV-229E)	Coronaviridae	ssRNA(+)	RNA	225	NP_073555.1;	PF01635;	host cell Golgi membrane [GO:0044178]; integral component of membrane [GO:0016021]; viral envelope [GO:0019031]; virion membrane [GO:0055036]; structural constituent of virion [GO:0039660]	GO:0016021; GO:0019031; GO:0039660; GO:0044178; GO:0055036	MSNDNCTGDIVTHLKNWNFGWNVILTIFIVILQFGHYKYSRLFYGLKMLVLWLLWPLVLALSIFDTWANWDSNWAFVAFSFFMAVSTLVMWVMYFANSFRLFRRARTFWAWNPEVNAITVTTVLGQTYYQPIQQAPTGITVTLLSGVLYVDGHRLASGVQVHNLPEYMTVAVPSTTIIYSRVGRSVNSQNSTGWVFYVRVKHGDFSAVSSPMSNMTENERLLHFF	0	1	1	1	0	0	[('PF01635', 0.9822222222222222, 353.1, 'uni.arc', 'Ordered-Whole', {'not specified, innate'}, 0.9550757867824604, 'IMS.uni', 'PF01635')]
446	0.00129938	0.0425685	0.0480812	1.80654	W5S5N4	V protein	Sosuga virus	Paramyxoviridae	ssRNA(-)	RNA	246	YP_009094030.1;	PF14313;PF13008;	cytoplasm [GO:0005737]; host cell cytoplasm [GO:0030430]; metal ion binding [GO:0046872]; suppression by virus of host MDA-5 activity [GO:0039554]	GO:0005737; GO:0030430; GO:0039554; GO:0046872	MDQPPSDAEISAWIERGLATARHFAPGPVTSQSSLGKSTIKKGNTKQLVDSAEFTAATLAPAGGLQGSMPCSIPAGQSKAGQGARPKVKKAAQTRATPTKPDAPTIEPVYEDIVSTPGRDKAQVQLPSPKLSAKDKLLSAPPLQQHSNIPTGPEGQNFKRGLSSGSAASIRRNPNPGHRREFDLVWGGGSFTMREWCNPTCSPITPIPRRHHCRCGQCPRVCKQCEGDYQVLEGDGEQDEPAGVEN	0	1	1	1	0	0	[('PF14313=PF13008', 0.3861788617886179, 117.4, 'uni.arc', 'Ordered-Whole', {'STAT1', 'type-I interferon', 'IRF3', 'not specified, innate', 'STAT2'}, 0.41733894608894606, 'IMS.uni', 'PF14313=PF13008')]
447	-0.0106386	0.0437628	0.70461	2.61253	Q8JPR1	Envelopment polyprotein (M polyprotein) [Cleaved into: Glycoprotein N (Gn) (Glycoprotein G2); Non-structural protein M (NSm); Glycoprotein C (Gc) (Glycoprotein G1)]	Bunyavirus La Crosse (isolate Human/United States/L78/1978)	Peribunyaviridae	ssRNA(-)	RNA	1441	NP_671969.1;	PF03557;PF03563;	host cell endoplasmic reticulum membrane [GO:0044167]; host cell Golgi membrane [GO:0044178]; integral component of membrane [GO:0016021]; virion membrane [GO:0055036]; modulation by virus of host process [GO:0019048]; viral entry into host cell [GO:0046718]; virion attachment to host cell [GO:0019062]	GO:0016021; GO:0019048; GO:0019062; GO:0044167; GO:0044178; GO:0046718; GO:0055036	MICILVLITVAAASPVYQRCFQDGAIVKQNPSKEAVTEVCLKDDVSMIKTEARYVRNATGVFSNNVAIRKWLVSDWHDCRPKKIVGGHINVIEVGDDLSLHTESYVCSADCTIGVDKETAQVRLQTDTTNHFEIAGTTVKSGWFKSTTYITLDQTCEHLKVSCGPKSVQFHACFNQHMSCVRFLHRTILPGSIANSICQNIEIIILVTLTLLIFILLSILSKTYICYLLMPIFIPIAYIYGIIYNKSCKKCKLCGLVYHPFTECGTHCVCGARYDTSDRMKLHRASGLCPGYKSLRAARVMCKSKGPASILSIITAVLVLTFVTPINSMVLGESKETFELEDLPDDMLEMASRINSYYLTCILNYAVSWGLVIIGLLIGLLFKKYQHRFLNVYAMYCEECDMYHDKSGLKRHGDFTNKCRQCTCGQYEDAAGLMAHRKTYNCLVQYKAKWMMNFLIIYIFLILIKDSAIVVQAAGTDFTTCLETESINWNCTGPFLNLGNCQKQQKKEPYTNIATQLKGLKAISVLDVPIITGIPDDIAGALRYIEEKEDFHVQLTIEYAMLSKYCDYYTQFSDNSGYSQTTWRVYLRSHDFEACILYPNQHFCRCVKNGEKCSSSNWDFANEMKDYYSGKQTKFDKDLNLALTALHHAFRGTSSAYIATMLSKKSNDDLIAYTNKIKTKFPGNALLKAIIDYIAYMKSLPGMANFKYDEFWDELLYKPNPAKASNLARGKESSYNFKLAISSKSIKTCKNVKDVACLSPRSGAIYASIIACGEPNGPSVYRKPSGGVFQSSTDRSIYCLLDSHCLEEFEAIGQEELDAVKKSKCWEIEYPDVKLIQEGDGTKSCRMKDSGNCNVATNRWPVIQCENDKFYYSELQKDYDKAQDIGHYCLSPGCTTVRYPINPKHISNCNWQVSRSSIAKIDVHNIEDIEQYKKAITQKLQTSLSLFKYAKTKNLPHIKPIYKYITIEGTETAEGIESAYIESEVPALAGTSIGFKINSKEGKHLLDVIAYVKSASYSSVYTKLYSTGPTSGINTKHDELCTGPCPANINHQVGWLTFARERTSSWGCEEFGCLAVSDGCVFGSCQDIIKEELSVYRKETEEVTDVELCLTFSDKTYCTNLNPVTPIITDLFEVQFKTVETYSLPRIVAVQNHEIKIGQINDLGVYSKGCGNVQKVNGTIYGNGVPRFDYLCHLASRKEVIVRKCFDNDYQACKFLQSPASYRLEEDSGTVTIIDYKKILGTIKMKAILGDVKYKTFADSVDITAEGSCTGCINCFENIHCELTLHTTIEASCPIKSSCTVFHDRILVTPNEHKYALKMVCTEKPGNTLTIKVCNTKVEASMALVDAKPIIELAPVDQTAYIREKDERCKTWMCRVRDEGLQVILEPFKNLFGSYIGIFYTFIISIVVLLVIIYVLLPICFKLRDTLRKHEDAYKREMKIR	0	1	1	1	0	1	[('PF03563=PF03563=PF03557', 0.8403886190145732, 2394.3, 'uni.arc', 'Ordered-Whole', {'not specified, innate'}, 0.7947813822284908, 'IMS.uni', 'PF03563=PF03557')]
448	-0.00479043	0.0278624	0.337563	3.41577	P48752	Packaging protein 1 (Packaging protein IVa2)	Human adenovirus F serotype 40 (HAdV-40) (Human adenovirus 40)	Adenoviridae	dsDNA	DNA	446	NP_040852.1;	PF02456;	host cell nucleolus [GO:0044196]; host cell nucleoplasm [GO:0044095]; virion [GO:0019012]; ATP binding [GO:0005524]; DNA binding [GO:0003677]; nuclear capsid assembly [GO:0039708]; regulation of transcription, DNA-templated [GO:0006355]; transcription, DNA-templated [GO:0006351]; viral DNA genome packaging via site-specific sequence recognition [GO:0098035]; viral release from host cell [GO:0019076]; viral transcription [GO:0019083]	GO:0003677; GO:0005524; GO:0006351; GO:0006355; GO:0019012; GO:0019076; GO:0019083; GO:0039708; GO:0044095; GO:0044196; GO:0098035	METRGRRRAFSHQQDEPEENPGKRPTRSAPLYRHRNQPNANPATLERHYPCSTGRPPTGTVQPKPSQPPQPRSLLDRDAIDHITELWDRLYLLRQSLEKMTMADGLKPLKHFRSLEELLSLGGERLLQDLVKENQHVRSMMNEVTPLLREDGSCISLNYQLQPVIGVIYGPTGCGKSQLLRNLLSTQLINPPPETVFFIAPQVDMIPPSEIKAWEMQICEGNYAPGPEGTIIPQSGTLLPRFIKMAYDELTLEQNYDVSHPDNIFAKAASQGPIAIIMDECMENLGGHKGVSKFFHAFPSKLHDKFPKCTGYTVLVVLHNMNPRRDLGGNIANLKIQAKMHLISPRMHPSQLNRFVNTFTKGLPLAISLLLKDIFQFHAQKPCYDWIIYNTTPEHDALQWSYLHPRDGLMPMYLNIQAHLYRVLENIHKVLNDRDRWSRAYRKRNK	0	0	0	1	1	0	[('PF01637', 0.0515695067264574, 18.9, 'new.arc', 'Ordered-Whole', {'Small GTPase superfamily, Rab family'}, 0.21367521367521367, 'INN.nov', 'PF01637')]
449	-0.0175125	0.0369424	1.05441	2.32102	Q65311	Capsid protein	Adeno-associated virus - 3	Parvoviridae	ssDNA(+/-)	DNA	736	NP_043941.1;	PF00740;PF08398;	T=1 icosahedral viral capsid [GO:0039615]; structural molecule activity [GO:0005198]	GO:0005198; GO:0039615	MAADGYLPDWLEDNLSEGIREWWALKPGVPQPKANQQHQDNRRGLVLPGYKYLGPGNGLDKGEPVNEADAAALEHDKAYDQQLKAGDNPYLKYNHADAEFQERLQEDTSFGGNLGRAVFQAKKRILEPLGLVEEAAKTAPGKKGAVDQSPQEPDSSSGVGKSGKQPARKRLNFGQTGDSESVPDPQPLGEPPAAPTSLGSNTMASGGGAPMADNNEGADGVGNSSGNWHCDSQWLGDRVITTSTRTWALPTYNNHLYKQISSQSGASNDNHYFGYSTPWGYFDFNRFHCHFSPRDWQRLINNNWGFRPKKLSFKLFNIQVRGVTQNDGTTTIANNLTSTVQVFTDSEYQLPYVLGSAHQGCLPPFPADVFMVPQYGYLTLNNGSQAVGRSSFYCLEYFPSQMLRTGNNFQFSYTFEDVPFHSSYAHSQSLDRLMNPLIDQYLYYLNRTQGTTSGTTNQSRLLFSQAGPQSMSLQARNWLPGPCYRQQRLSKTANDNNNSNFPWTAASKYHLNGRDSLVNPGPAMASHKDDEEKFFPMHGNLIFGKEGTTASNAELDNVMITDEEEIRTTNPVATEQYGTVANNLQSSNTAPTTGTVNHQGALPGMVWQDRDVYLQGPIWAKIPHTDGHFHPSPLMGGFGLKHPPPQIMIKNTPVPANPPTTFSPAKFASFITQYSTGQVSVEIEWELQKENSKRWNPEIQYTSNYNKSVNVDFTVDTNGVYSEPRPIGTRYLTRNL	0	0	0	1	1	0	[('PF08398=PF00740', 0.7595108695652174, 573.1, 'uni.arc', 'Ordered-Whole', {'Phospholipase A2 family'}, 0.19642857142857142, 'INN.nov', 'PF08398')]
450	-0.00147957	0.023323	0.10165	5.51758	Q05128	Matrix protein VP40 (Ebola VP40) (eVP40) (Membrane-associated protein VP40)	Zaire ebolavirus (strain Mayinga-76) (ZEBOV) (Zaire Ebola virus)	Filoviridae	ssRNA(-)	RNA	326	NP_066245.1;	PF07447;	extracellular region [GO:0005576]; host cell endomembrane system [GO:0033645]; host cell late endosome membrane [GO:0044185]; host cell plasma membrane [GO:0020002]; integral to membrane of host cell [GO:0044385]; membrane raft [GO:0045121]; virion membrane [GO:0055036]; RNA binding [GO:0003723]; structural constituent of virion [GO:0039660]; intracellular transport of virus [GO:0075733]; mitigation of host immune response by virus [GO:0030683]; suppression of host defenses by symbiont [GO:0044414]; viral budding [GO:0046755]; viral budding from plasma membrane [GO:0046761]; viral budding via host ESCRT complex [GO:0039702]	GO:0003723; GO:0005576; GO:0020002; GO:0030683; GO:0033645; GO:0039660; GO:0039702; GO:0044185; GO:0044385; GO:0044414; GO:0045121; GO:0046755; GO:0046761; GO:0055036; GO:0075733	MRRVILPTAPPEYMEAIYPVRSNSTIARGGNSNTGFLTPESVNGDTPSNPLRPIADDTIDHASHTPGSVSSAFILEAMVNVISGPKVLMKQIPIWLPLGVADQKTYSFDSTTAAIMLASYTITHFGKATNPLVRVNRLGPGIPDHPLRLLRIGNQAFLQEFVLPPVQLPQYFTFDLTALKLITQPLPAATWTDDTPTGSNGALRPGISFHPKLRPILLPNKSGKKGNSADLTSPEKIQAIMTSLQDFKIVPIDPTKNIMGIEVPETLVHKLTGKKVTSKNGQPIIPVLLPKYIGLDPVAPGDLTMVITQDCDTCHSPASLPAVIEK	0	0	1	1	0	0	[('PF07447', 0.8220858895705522, 452.7, 'uni.arc', 'Ordered-Whole', {'type-I interferon', 'JAK-STAT', 'not specified, innate'}, 0.9273927392739274, 'IMS.uni', 'PF07447')]
451	0.000709446	0.0131569	0.0378133	2.77748	UPI0000167912	anchored core protein C	Tick-borne encephalitis virus	Flaviviridae	ssRNA(+)	RNA	112					MVKKAILKGKGGGPPRRVSKETATKTRQPRVQMPNGLVLMRMMGILWHAVAGTARNPVLKAFWNSVPLKQATAALRKIKRTVSALMVGLQKRGKRRSATDWMSWLLVITLLG	0	1	0	1	0	1	[('PF01003', 0.9553571428571429, 99.4, 'new.arc', 'Ordered-Whole', {'RNA interference'}, 0.9354221373666526, 'IMS.nov', 'PF01003')]
452	-0.00854026	0.035659	0.826334	2.83171	P03410	Protein Tax-2 (Trans-activating transcriptional regulatory protein of HTLV-2)	Human T-cell leukemia virus 2 (HTLV-2)	Retroviridae	ssRNA-RT	RNA	331	NP_041005.1;	PF02959;	host cell cytoplasm [GO:0030430]; host cell nucleus [GO:0042025]; 2 iron, 2 sulfur cluster binding [GO:0051537]; DNA binding [GO:0003677]; metal ion binding [GO:0046872]; SH3 domain binding [GO:0017124]; modulation by virus of host G0/G1 transition checkpoint [GO:0039646]; positive regulation of transcription, DNA-templated [GO:0045893]	GO:0003677; GO:0017124; GO:0030430; GO:0039646; GO:0042025; GO:0045893; GO:0046872; GO:0051537	MAHFPGFGQSLLYGYPVYVFGDCVQADWCPVSGGLCSTRLHRHALLATCPEHQLTWDPIDGRVVSSPLQYLIPRLPSFPTQRTSRTLKVLTPPTTPVSPKVPPAFFQSMRKHTPYRNGCLEPTLGDQLPSLAFPEPGLRPQNIYTTWGKTVVCLYLYQLSPPMTWPLIPHVIFCHPRQLGAFLTKVPLKRLEELLYKMFLHTGTVIVLPEDDLPTTMFQPVRAPCIQTAWCTGLLPYHSILTTPGLIWTFNDGSPMISGPYPKAGQPSLVVQSSLLIFEKFETKAFHPSYLLSHQLIQYSSFHNLHLLFDEYTNIPVSILFNKEEADDNGD	0	0	0	0	0	0
453	0.0397754	0.0901341	3.41795	4.67145	UPI0000163E9F	;protease;	Rhinovirus A; Human rhinovirus sp.	Picornaviridae	ssRNA(+)	RNA	183					GPEEEFGRSLLKHNCCVVTTDKGKFTGLGIYDQVMVLPTHSDPGSEILVDGVKVKVSDSYDLHNHEGVKLEITVVKLIRNEKFKDIRKYLPSREDDYPACNLALLANQDEPTIISVGDAVSYGNILLSGTNTARMIKYHYPTKAGYCGGVLYKVGSILGIHVGGNGRDGFSAMLLKSYFGETQ	0	1	0	1	0	0	[('PF00548', 0.9016393442622951, 209.4, 'new.arc', 'Ordered-Whole', {'IRF3'}, 0.9015717888668706, 'IMS.uni', 'PF00548')]
454	0.011369	0.042951	0.473956	1.92987	C5ILC2	Nucleocapsid protein (Nucleoprotein)	Lujo mammarenavirus	Arenaviridae	ssRNA(+/-)	RNA	558	YP_002929491.1;	PF17290;PF00843;	helical viral capsid [GO:0019029]; host cell cytoplasm [GO:0030430]; viral nucleocapsid [GO:0019013]; metal ion binding [GO:0046872]; RNA binding [GO:0003723]; suppression by virus of host IKBKE activity [GO:0039724]	GO:0003723; GO:0019013; GO:0019029; GO:0030430; GO:0039724; GO:0046872	MSQSKEVKSFLWLQTLRRELSPFCTDVRAKVVKDAVSLINGLDFSMVSDVQRLMRKDKRNDEDLMKLRELNQTVDGLVDLKSSNKKNRVGVGKLTSDELMILATDLEKLKKKVTRTEARGPGVYRGNLSQDQLGRRSELLNMIGMGTPRPTRNTVVRVWDVKDSSLLNNQFGTMPSLTLACLTRQTRVDLNDSVQACVDLGLIYTAKFPNMDDLDKLKNKHPVLDYVSNCDSAINISGYNLSLASLVKAGASLMKGGDMLETIELNSRNIDDVIKATLTARNKVQMFVSEVPGERNPYENLLYKICLSGEGWPYISSRTSIKGRSWDNTVIDMTPKDPTPPQNERAKAPHQFPVGVSFSQSQLLDDIMKNLNPKGRTWMDIEGRPDDPVEIAIFQPEERLCLHFYREPTDQKQFKNDSKYCHGMDFTQLCSTQPGLTTAVLERLPLGMVITCQGKDDIEKLLHSQGRRDVKFIDIQMSKEASRKFEDQVWDSYKTFCNQHTGIVVTKSKKGKKEITPHCALMDCIMYESAVNGQLYQEPIRNLLPADMIFRTAAKLSL	0	1	1	1	0	0	[('PF04120=PF17290', 0.43548387096774194, 284.90000000000003, 'new.arc', 'Ordered-Whole', {'NFkB', 'not specified, innate'}, 0.40213523131672596, 'IMS.nov', 'PF04120=PF17290'), ('PF00843=PF17290', 0.9121863799283154, 792.5999999999999, 'uni.arc', 'Ordered-Whole', {'IRF3', 'NFkB', 'not specified, innate'}, 0.9062201952874777, 'IMS.uni', 'PF00843=PF17290')]
455	-0.00678196	0.0281431	0.767599	2.43553	Q9Q0V1	Polymerase basic protein 2 (RNA-directed RNA polymerase subunit P3)	Influenza A virus (strain A/Goose/Guangdong/1/1996 H5N1 genotype Gs/Gd)	Orthomyxoviridae	ssRNA(-)	RNA	759	YP_308664.1 [Q9Q0V1-1];	PF00604;	host cell nucleus [GO:0042025]; virion [GO:0019012]; RNA binding [GO:0003723]; RNA-directed 5'-3' RNA polymerase activity [GO:0003968]; 7-methylguanosine mRNA capping [GO:0006370]; cap snatching [GO:0075526]; suppression by virus of host RNA polymerase II activity [GO:0039523]; transcription, DNA-templated [GO:0006351]; viral RNA genome replication [GO:0039694]	GO:0003723; GO:0003968; GO:0006351; GO:0006370; GO:0019012; GO:0039523; GO:0039694; GO:0042025; GO:0075526	MERIKELRDLMSQSRTREILTKTTVDHMAIIKKYTSGRQEKNPALRMKWMMAMKYPITADKRIMEMIPERNEQGQTLWSKTNDAGSDRVMVSPLAVTWWNRNGPTTSTVHYPKVYKTYFEKVERLKHGTFGPVHFRNQVKIRRRVDINPGHADLSAKEAQDVIMEVVFPNEVGARILTSESQLTITKEKKEELQDCKIAPLMVAYMLERELVRKTRFLPVAGGTSSVYIEVLHLTQGTCWEQMYTPGGEVRNDDVDQSLIIAARNIVRRATVSADPLASLLEMCHSTQIGGIRMVDILRQNPTEEQAVDICKAAMGLRISSSFSFGGFTFKRTNGSSVKKEEEVLTGNLQTLKIKVHEGYEEFTMVGRRATAILRKATRRLIQLIVSGRDEQSIAEAIIVAMVFSQEDCMIKAVRGDLNFVNRANQRLNPMHQLLRHFQKDAKVLFQNWGIEPIDNVMGMIGILPDMTPSAEMSLRGVRVSKMGVDEYSSTERVVVSIDRFLRVRDQQGNVLLSPEEVSETQGTEKLTITYSSSMMWEINGPESVLVNTYQWIIRNWETVKIQWSQDPTMLYNKMEFESFQSLVPKAARSQYSGFVRTLFQQMRDVLGTFDTVQIIKLLPFAAAPPEPSRMQFSSLTVNVRGSGMRILVRGNSPVFNYNKATKRLTVLGKDAGALTEDPDEGTAGVESAVLRGFLILGREDKRYGPALSINELSNLAKGEKANVLIMQGDVVLVMKRKRDFSILTDSQTATKRIRMAIN	0	1	1	1	0	0	[('PF00604', 0.9960474308300395, 1261.2, 'uni.arc', 'Ordered-Whole', {'IRF3', 'not specified, innate'}, 0.9960474308300395, 'IMS.uni', 'PF00604')]
456	0.00512978	0.0318831	0.784677	2.10487	B8XCN0	Envelope glycoprotein (Spike glycoprotein)	Bundibugyo ebolavirus	Filoviridae	ssRNA(-)	RNA	676	YP_003815435.1;	PF01611;	extracellular region [GO:0005576]; integral component of membrane [GO:0016021]; viral envelope [GO:0019031]	GO:0005576; GO:0016021; GO:0019031	MVTSGILQLPRERFRKTSFFVWVIILFHKVFPIPLGVVHNNTLQVSDIDKLVCRDKLSSTSQLKSVGLNLEGNGVATDVPTATKRWGFRAGVPPKVVNYEAGEWAENCYNLDIKKADGSECLPEAPEGVRGFPRCRYVHKVSGTGPCPEGYAFHKEGAFFLYDRLASTIIYRSTTFSEGVVAFLILPETKKDFFQSPPLHEPANMTTDPSSYYHTVTLNYVADNFGTNMTNFLFQVDHLTYVQLEPRFTPQFLVQLNETIYTNGRRSNTTGTLIWKVNPTVDTGVGEWAFWENKKNFTKTLSSEELSVIFVPRAQDPGSNQKTKVTPTSFANNQTSKNHEDLVPEDPASVVQVRDLQRENTVPTPPPDTVPTTLIPDTMEEQTTSHYEPPNISRNHQERNNTAHPETLANNPPDNTTPSTPPQDGERTSSHTTPSPRPVPTSTIHPTTRETHIPTTMTTSHDTDSNRPNPIDISESTEPGPLTNTTRGAANLLTGSRRTRREITLRTQAKCNPNLHYWTTQDEGAAIGLAWIPYFGPAAEGIYTEGIMHNQNGLICGLRQLANETTQALQLFLRATTELRTFSILNRKAIDFLLQRWGGTCHILGPDCCIEPHDWTKNITDKIDQIIHDFIDKPLPDQTDNDNWWTGWRQWVPAGIGITGVIIAVIALLCICKFLL	0	1	0	1	0	0	[('PF01611=PF00429', 0.6227810650887574, 385.9, 'new.arc', 'Ordered-Whole', {'type-I interferon', 'not specified, innate'}, 0.2958579881656805, 'IMS.nov', 'PF01611=PF00429')]
457	-0.0186568	0.0322266	0.986286	3.53551	UPI0000458C12	non-structural protein 4A	Modoc virus	Flaviviridae	ssRNA(+)	RNA	121					SSVWLSLPGALYNQFTEAMDTIYVYYTANPSSKGFRMAQESMPTALLTVMQALIIGTGLIMFLGWMCSSRKVDRMMLGTLLIVGCSVTAWCGGVPLPLVSAMALVTFILLLCLVPEEGQQR	0	1	0	1	0	0	[('PF01350', 0.9504132231404959, 64.4, 'new.arc', 'Ordered-Whole', {'NFkB'}, 0.9537789348884036, 'IMS.nov', 'PF01350')]
458	-0.0141517	0.0364606	0.960254	3.64503	UPI00076AD6AB	putative NS3 peptide;;;;;;;;	Human pegivirus 2	Flaviviridae	ssRNA(+)	RNA	628					APVVITRPSIGTWSFLKATLTGRAETPGSGQIVVLSSLTGRSMGTAVNGTLYATGHGAGARGLATCAGLRTPLYTALSDDVVAYSCLPGMSSLDPCCCSPSRVWVMNNNGGLVCGRVENDDVCLDCPTHIDQLRGASGSPVLCDHGHAYALMLGGYSTSGICARVRTVRPWHNAYSSSGGQGGMQAPAVTPTYSEITYYAPTGSGKSTKYPVDLVKQGHKVLVLLPSVAVVKSMAPYIKETYKIRPEIRAGTGPDGVTVITGENLAYMTYGRFLVDPETNLRGYAVVICDECHDTSSTTLLGIGAVRMYAEKAGVKTVVFATATPAGIQVQSHSNIDEYLLTDTGDVEFYGAKIKMDNIRTGRHVIFCHSKARCAELTQQLSGLGIRAVSFWRGCDIKTIPASDSIVVVATDALSTGYTGNFDSVIDCGCCVEQTVTIDMDPTFSISARVVPCTAALRMQRRGRTGRGRRGAYYTTSPGAAPCVSVPDANVWQAVESAMVFYDWSATRIQQCLAAYHDLGCTPRISCDPHTPVRVMDTLRAYLRRPEVTTAALAGEQWPLLYGAQLCICKETEAHGPDDSIKWKCLLNNSNKTPLLYALDNPTLEFTTQHDLTRRIAGALSSTVFVET	0	1	0	1	0	0	[('PF02907=PF07652=PF00271', 0.60828025477707, 165.0, 'new.arc', 'Ordered-Partial', {'IRF3'}, 0.5293185419968305, 'IMS.nov', 'PF02907=PF04851=PF07652=PF00271'), ('PF02907=PF04851=PF00271', 0.5971337579617835, 150.2, 'new.arc', 'Ordered-Whole', {'IRF3'}, 0.5965636190573567, 'IMS.nov', 'PF02907=PF04851=PF00271')]
459	-0.0163178	0.0538476	1.18739	2.83866	UPI0000167AF9	non-structural protein NS4b	Rio Bravo virus	Flaviviridae	ssRNA(+)	RNA	258					NEMRLLENTKRDIMDLFKRDTTVNESPVFHYTWESLMEWDIRPLTIWATYVVFVTLARPQALHNLKMFTQRVITGTVAGKHDMVNLLPFGAAWLSLGLGDLTLAVGAFRNMSCLTLVGGVLLALAHWTWFYPLHAAAESSKAHKIVTQSLSKNTMVDGETIYQLDQTSAETERSEKIFSMVTGFTLTAINVFTLRKAWAVLECVMVGMVLIKYLIEPKGTTFWTLPVVSGLTSLVRGDFFGLIPISFRVWLYARSDRR	0	1	0	1	1	0	[('PF01349', 0.9651162790697675, 99.1, 'new.arc', 'Ordered-Whole', {'TMEM173 family'}, 0.20052770448548812, 'INN.nov', 'PF01349')]
460	-0.0147316	0.0479558	0.837729	7.92446	P48311	DNA polymerase (EC 2.7.7.7)	Human adenovirus F serotype 40 (HAdV-40) (Human adenovirus 40)	Adenoviridae	dsDNA	DNA	1188	NP_040853.1;	PF03175;	host cell nucleus [GO:0042025]; 3'-5' exonuclease activity [GO:0008408]; DNA binding [GO:0003677]; DNA-directed DNA polymerase activity [GO:0003887]; nucleotide binding [GO:0000166]; DNA-dependent DNA replication [GO:0006261]; viral DNA genome replication [GO:0039693]	GO:0000166; GO:0003677; GO:0003887; GO:0006261; GO:0008408; GO:0039693; GO:0042025	MALVPSPRAGGFLPAETHSGPQPPRRRVRQSTAGAAPTATRAPRRRAATASPGEPPSTTASGRPPAANNVSLTPNSRLRGTIVAPRGQGLLYAIDTATNSPMEIKFHRRLASALTRLLQVNLRSVPADLNEAFLDSLDSSQIRTLALKLKVPRVEVWTCGSRGVVVPSIIHPQQERAGAEEGDEGERQDTEDFLNFPLRFLVRGRQVHLIQEMQSVQRCEYCARFYKYQHECTVRRRDFYFHHINAHSSGWWQKINFFPIGSHPRVERLFVTYDVETYTWMGAFGKQLVPFMLVMHLSGEEALVKEACRLACELQWDTWGNDERTFYVVTPEKLAVGKKFREYRNRLQAHFALQLWRGFLAANPQLAEWACLEMGLFSPDYLTYEELQKAPKLQGRPRFLELYIVGHNINGFDEIVLAAQVINNRSDVPGPFKITRNFMPRAGKILFNDITFALPNPSSKKRTDYRLWEQGACDDSDFKYQFLKVMVRDTFALTHTSLRKAAQAYTLPVEKGCCPYKAVNEFYMLGSYRADERGFPAEDYWKDREEYLLNRELWEKKQCPHYDLVRETLDYCALDVLVTAALVQKLRESYAQFIRDAVGLPEASFNVFQRPTISSNSHAIFRQILYRTVKPQRSDLGGSLLAPSHEMYDYVRASIRGGRCYPTYIGVLREPLYVYDICGMYASALTHPMPWGFPLNPYERALAVRDWEHALLQVGTPIDYFNRTLLPGIFTIDADPPPENLLDVLPPLCSRKGGRLCWTNEPLRGEVVTSVDLITLHNRGWHVRLLPDERATVFPEWRCVAKEYVHLNITAKERADREKNQTLRSIAKLLSNALYGSFATKLDNKKIVFSDQMDSATIKSIAAGQINIKSTSFVETDTLSAEVMPTFQRAYSPEQLAVVHSDAEESDEEPGHAPFYTPTHKPNDHVTYTYKPITFMDAEEDDLCLHTLEKVDPLVENNRYPSQIASFVLAWTRAFVSEWSEILYAEDRGTPLEQRTLKSVYGDTDSLFVTEAGYRLMETRGKKRIKKHGGNLVFDPKHPELAWLVECETVCAQCGADAYSPESVFLAPKLYALKCLRCPSCQQISKGKLRAKGHAAETLNYDLMLKCYLADFQGEDARFHTSRMSLKRTLASAQPGARPFTVTETNLTRTLRPWKDITLAPLDAHRLVPYSQSRPNPRNQEVCWIEMP	0	0	0	0	0	0
461	-0.0151275	0.0169935	1.4064	2.57407	O89342	Fusion glycoprotein F0 (Protein F) [Cleaved into: Fusion glycoprotein F2; Fusion glycoprotein F1]	Hendra virus (isolate Horse/Autralia/Hendra/1994)	Paramyxoviridae	ssRNA(-)	RNA	546	NP_047111.2;	PF00523;	host cell plasma membrane [GO:0020002]; host cell surface [GO:0044228]; integral component of membrane [GO:0016021]; viral envelope [GO:0019031]; virion membrane [GO:0055036]; fusion of virus membrane with host plasma membrane [GO:0019064]	GO:0016021; GO:0019031; GO:0019064; GO:0020002; GO:0044228; GO:0055036	MATQEVRLKCLLCGIIVLVLSLEGLGILHYEKLSKIGLVKGITRKYKIKSNPLTKDIVIKMIPNVSNVSKCTGTVMENYKSRLTGILSPIKGAIELYNNNTHDLVGDVKLAGVVMAGIAIGIATAAQITAGVALYEAMKNADNINKLKSSIESTNEAVVKLQETAEKTVYVLTALQDYINTNLVPTIDQISCKQTELALDLALSKYLSDLLFVFGPNLQDPVSNSMTIQAISQAFGGNYETLLRTLGYATEDFDDLLESDSIAGQIVYVDLSSYYIIVRVYFPILTEIQQAYVQELLPVSFNNDNSEWISIVPNFVLIRNTLISNIEVKYCLITKKSVICNQDYATPMTASVRECLTGSTDKCPRELVVSSHVPRFALSGGVLFANCISVTCQCQTTGRAISQSGEQTLLMIDNTTCTTVVLGNIIISLGKYLGSINYNSESIAVGPPVYTDKVDISSQISSMNQSLQQSKDYIKEAQKILDTVNPSLISMLSMIILYVLSIAALCIGLITFISFVIVEKKRGNYSRLDDRQVRPVSNGDLYYIGT	0	0	0	0	0	0
462	-0.0261464	0.0187556	2.58224	1.84388	O89236	Fusion glycoprotein F0	Human respirovirus 3	Paramyxoviridae	ssRNA(-)	RNA	539	NP_067151.1;	PF00523;	host cell plasma membrane [GO:0020002]; integral component of membrane [GO:0016021]; plasma membrane [GO:0005886]; viral envelope [GO:0019031]; virion membrane [GO:0055036]; fusion of virus membrane with host plasma membrane [GO:0019064]	GO:0005886; GO:0016021; GO:0019031; GO:0019064; GO:0020002; GO:0055036	MPTSTLLIITTIIMASFCQIDITKLQHVGVLVNSPKGMKISQNFETRYLILSLIPKIEDSNSCGDQQIKQYKRLLDRLIIPLYDGLRLQKDVIVTNQESNENTNPRTKRFFGGVIGTIALGVATSAQITAAVALVEAKQARSDIEKLKEAIRDTNKAVQSVQSSIGNLIVAIKSVQDYVNKEIVPSIARLGCEAAGLQLGIALTQHYSELTNIFGDNIGSLQEKGIKLQGIASLYRTNITEIFTTSTVDKYDIYDLLFTESIKVRVIDVDLNDYSITLQVRLPLLTRLLNTQIYKVDSISYNIHNREWYIPLPSHIMTKGAFLGGADVKECIEAFSSYICPSDPGFVLNHEMESCLSGNISQCPRTTITSDIVPRYAFVNGGVVANCITTTCTCNGIGNRINQPPNQGVKIITHKECSTIGINGMLFNTNKEGTLAFYTPDDITLNNSVALDPIDISIELNKAKSDLEESKEWIRKSNQKLDSIGNWHQSSTTIIIILMMIIILFIINITIITIAIKYYRIQKRNQMDQNDKPYVLTNK	0	0	0	1	0	0	[('PF08824=PF00957=PF08824=PF00558', 0.2300556586270872, 22.5, 'new.arc', 'Ordered-Whole', {'type-I interferon', 'NFkB', 'JAK-STAT', 'not specified, innate'}, 0.45968443659214914, 'IMS.uni', 'PF00558'), ('PF04048=PF00957=PF08824=PF00558', 0.24489795918367346, 25.3, 'new.arc', 'Ordered-Whole', {'type-I interferon', 'NFkB', 'JAK-STAT', 'not specified, innate'}, 0.45968443659214914, 'IMS.uni', 'PF00558'), ('PF02009=PF00957=PF08824=PF00558', 0.29313543599257885, 26.5, 'new.arc', 'Ordered-Whole', {'type-I interferon', 'NFkB', 'JAK-STAT', 'not specified, innate'}, 0.45968443659214914, 'IMS.uni', 'PF00558')]
463	-0.00317672	0.00642989	0.358614	2.42555	UPI00094587CA	core protein C	Saint Louis encephalitis virus	Flaviviridae	ssRNA(+)	RNA	104					MSKKPGKPGRNRVVNMLKRGVSRVNPLTGLKRILGSLLDGRGPVRFILAILTFFRFTALQPTEALKRRWRAVDKRTALKHLNGFKRDLGSMLDTINRRPSKKRG	0	1	0	1	0	1	[('PF01003', 0.9230769230769231, 137.7, 'new.arc', 'Ordered-Whole', {'RNA interference'}, 0.9354221373666526, 'IMS.nov', 'PF01003')]
464	-0.0158668	0.00331753	1.55349	1.01122	O09716	Non-structural protein 1 (Non-structural protein 1C)	Human respiratory syncytial virus A (strain S-2) (HRSV-S2)	Pneumoviridae	ssRNA(-)	RNA	139	NP_044589.1;	PF03438;	cytoplasm [GO:0005737]; host cell mitochondrion [GO:0033650]; suppression by virus of host MAVS activity [GO:0039545]	GO:0005737; GO:0033650; GO:0039545	MGSNSLSMIKVRLQNLFDNDEVALLKITCYTDKLIHLTNALAKAVIHTIKLNGIVFVHVITSSDICPNNNIVVKSNFTTMPVLQNGGYIWEMMELTHCSQPNGLIDDNCEIKFSKKLSDSTMTNYMNQLSELLGFDLNP	0	1	1	1	0	0	[('PF03438', 0.9712230215827338, 280.2, 'uni.arc', 'Ordered-Whole', {'type-I interferon', 'IRF3', 'not specified, innate'}, 0.9712230215827338, 'IMS.uni', 'PF03438')]
465	0.00493142	0.019331	0.301705	2.09074	UPI0000167916	non-structural protein NS1;	Tick-borne encephalitis virus	Flaviviridae	ssRNA(+)	RNA	352					DVGCAVDTERMELRCGEGLVVWREVSEWYDNYAYYPETPGALASAIKETFEEGSCGVVPQNRLEMAMWRSSVTELNLALAEGEANLTVVVDKFDPTDYRGGVPGLLKKGKDIKVSWKSWGHSMIWSIPEAPRRFMVGTEGQSECPLERRKTGVFTVAEFGVGLRTKVFLDFRQEPTHECDTGVMGAAVKNGMAIHTDQSLWMRSMKNDTGTYIVELLVTDLRNCSWPASHTIDNADVVDSELFLPASLAGPRSWYNRIPGYSEQVKGPWKYTPIRVIREECPGTTVTINAKCDKRGASVRSTTESGKVIPEWCCRACTMPPVTFRTGTDCWYAMEIRPVHDQGGLVRSMVVA	0	1	0	1	0	1	[('PF00948', 0.9914772727272727, 364.9, 'new.arc', 'Ordered-Whole', {'NFkB'}, 0.9695218493789092, 'IMS.uni', 'PF00948')]
466	-0.00423743	0.0202283	0.40882	3.09306	B8XCN7	Polymerase cofactor VP35	Tai Forest ebolavirus	Filoviridae	ssRNA(-)	RNA	341	YP_003815424.1;	PF02097;	cytoplasm [GO:0005737]; host cell cytoplasm [GO:0030430]; virion [GO:0019012]; suppression by virus of host IKBKE activity [GO:0039724]; suppression by virus of host IRF7 activity [GO:0039557]; suppression by virus of host TBK1 activity [GO:0039723]; suppression by virus of host toll-like receptor signaling pathway [GO:0039722]	GO:0005737; GO:0019012; GO:0030430; GO:0039557; GO:0039722; GO:0039723; GO:0039724	MISTRAAAINDPSLPIRNQCTRGPELSGWISEQLMTGKIPVHEIFNDTEPHISSGSDCLPRPKNTAPRTRNTQTQTDPVCNHNFEDVTQALTSLTNVIQKQALNLESLEQRIIDLENGLKPMYDMAKVISALNRSCAEMVAKYDLLVMTTGRATATAAATEAYWEEHGQPPPGPSLYEESAIRGKINKQEDKVPKEVQEAFRNLDSTSSLTEENFGKPDISAKDLRDIMYDHLPGFGTAFHQLVQVICKLGKDNSALDIIHAEFQASLAEGDSPQCALIQITKRIPIFQDATPPTIHIRSRGDIPRACQKSLRPVPPSPKIDRGWVCIFQLQDGKTLGLKI	0	1	1	1	0	0	[('PF08702=PF08702', 0.2932551319648094, 14.2, 'new.arc', 'Ordered-Whole', {'IRF7', 'NFkB', 'not specified, innate'}, 0.2188449848024316, 'IMS.nov', 'PF08702'), ('PF02097', 0.9325513196480938, 483.9, 'uni.arc', 'Ordered-Whole', {'type-I interferon', 'not specified, innate', 'IRF7', 'NFkB', 'RNA interference'}, 0.9581023898921271, 'IMS.uni', 'PF02097'), ('PF16716=PF08702', 0.2375366568914956, 14.7, 'new.arc', 'Ordered-Whole', {'IRF7', 'NFkB', 'not specified, innate'}, 0.2188449848024316, 'IMS.nov', 'PF08702')]
467	0.0312172	0.0415403	6.60673	3.03048	B8LHM2	Tax protein	Human T-lymphotropic virus 4	Retroviridae	ssRNA-RT	RNA	345	YP_002455788.1;	PF02959;	cytoplasm [GO:0005737]; host cell cytoplasm [GO:0030430]; 2 iron, 2 sulfur cluster binding [GO:0051537]; metal ion binding [GO:0046872]; SH3 domain binding [GO:0017124]; modulation by virus of host G0/G1 transition checkpoint [GO:0039646]; positive regulation of transcription, DNA-templated [GO:0045893]	GO:0005737; GO:0017124; GO:0030430; GO:0039646; GO:0045893; GO:0046872; GO:0051537	MAHFPGFGQSLLYGYPVYVFGDCVQADWCPISGGLCSPRLHRHALLATCPEHQITWDPIDGRVVGSPLQYLIPRLPSFPTQRTSKTLKVLTPPTTPVTPKVPPSFFQSVRRHSPYRNGCLETTLGEQLPSLAFPEPGLRPQNVYTIWGKTIVCLYIYQLSPPMTWPLIPHVIFCNPRQLGAFLSNVPPKRLEELLYKLYLHTGAIIILPEDALPTTLFQPVRAPCVQTTWNTGLLPYQPNLTTPGLIWTFNDGSPMISGPCPKAGQPSLVVQSSLLIFERFQTKAYHPSYLLSHQLIQYSSFHHLYLLFDEYTTIPFSLLFKEKEGDDRDNDPLPGATASPQGQN	0	0	0	0	0	0
468	0.0119331	0.020208	1.52499	2.46153	P0C571	Matrix protein (Phosphoprotein M2)	Mokola virus (MOKV)	Rhabdoviridae	ssRNA(-)	RNA	202	YP_142352.1;	PF04785;	host cell endomembrane system [GO:0033645]; viral envelope [GO:0019031]; virion membrane [GO:0055036]; structural constituent of virion [GO:0039660]; viral budding via host ESCRT complex [GO:0039702]	GO:0019031; GO:0033645; GO:0039660; GO:0039702; GO:0055036	MNFLKKMIKSCKDEETQKYPSASAPPDDDDIWMPPPEYVPLTQVKGKASVRNFCISGEVKICSPNGYSFKILRHILKSFDNVYSGNRRMIGLVKVVIGLVLSGSPVPEGMNWVYKLRRTLIFQWAESHGPLEGEELEYSQEITWDDEAEFVGLQIRVSARQCHIQGRLWCINMNSRACQLWADMILQTQQSPDDENTSLLLE	0	0	0	0	0	0
469	-0.0348315	0.0254246	4.79711	1.76237	UPI0000167A19	non-structural protein 4B	Modoc virus	Flaviviridae	ssRNA(+)	RNA	254					NELRWLENTKEDIKQLFGEKIHMGISSGGDFWKYIDLKPLSIWGTYATLVTFMRPQMLHNLRMFTQRIVAGSVSGKLDTLNGLRNGFVSTSMSLGDLSLFISFCRNMSPLTTVTGLVLAAIHWLWFYPMHEASLTSKAHKMVAQSTAKNVAFDGEGIIDFHTEEVDTSSAERKTSFGVAILLAVINVVVVREPWAMLEAGLVLLAAIKFAADGAKETLITLPVLSGIGALIRGDYFGVAPILLNLYLQTTSNRR	0	1	0	1	1	0	[('PF01349', 0.9645669291338582, 93.4, 'new.arc', 'Ordered-Whole', {'TMEM173 family'}, 0.20052770448548812, 'INN.nov', 'PF01349')]
470	-0.00860296	0.0193416	1.11987	2.09285	Q6WB98	Fusion glycoprotein F0 (Protein F) [Cleaved into: Fusion glycoprotein F2; Fusion glycoprotein F1]	Human metapneumovirus (strain CAN97-83) (HMPV)	Pneumoviridae	ssRNA(-)	RNA	539	YP_012608.1;	PF00523;	host cell plasma membrane [GO:0020002]; integral component of membrane [GO:0016021]; viral envelope [GO:0019031]; virion membrane [GO:0055036]; fusion of virus membrane with host plasma membrane [GO:0019064]	GO:0016021; GO:0019031; GO:0019064; GO:0020002; GO:0055036	MSWKVVIIFSLLITPQHGLKESYLEESCSTITEGYLSVLRTGWYTNVFTLEVGDVENLTCSDGPSLIKTELDLTKSALRELKTVSADQLAREEQIENPRQSRFVLGAIALGVATAAAVTAGVAIAKTIRLESEVTAIKNALKTTNEAVSTLGNGVRVLATAVRELKDFVSKNLTRAINKNKCDIDDLKMAVSFSQFNRRFLNVVRQFSDNAGITPAISLDLMTDAELARAVSNMPTSAGQIKLMLENRAMVRRKGFGILIGVYGSSVIYMVQLPIFGVIDTPCWIVKAAPSCSGKKGNYACLLREDQGWYCQNAGSTVYYPNEKDCETRGDHVFCDTAAGINVAEQSKECNINISTTNYPCKVSTGRHPISMVALSPLGALVACYKGVSCSIGSNRVGIIKQLNKGCSYITNQDADTVTIDNTVYQLSKVEGEQHVIKGRPVSSSFDPIKFPEDQFNVALDQVFENIENSQALVDQSNRILSSAEKGNTGFIIVIILIAVLGSSMILVSIFIIIKKTKKPTGAPPELSGVTNNGFIPHS	0	0	0	0	0	0
471	0.00641928	0.0156062	0.670867	2.75558	C7B270	Polymerase cofactor VP35	Marburg marburgvirus	Filoviridae	ssRNA(-)	RNA	329	YP_009055223.1;	PF02097;	cytoplasm [GO:0005737]; host cell cytoplasm [GO:0030430]; virion [GO:0019012]	GO:0005737; GO:0019012; GO:0030430	MWDSSYMQQVSEGLMTGKVPIDQVFGTNPLEKLYKRRKPKGTVGLQCSPCLISKSTSTDDIVWDQLIVKKTLADLLIPINRQMSDIQSTLSEMTTKVHEIERQLHDITPVVKMGKTLEAISKGMSEMLAKYDHLVISTGRTTAPAAAFDAYLNEHGVPPPQPAIFKDLGVAQQAYSQKTMVKNQTTDAADKMSKVLELSEETFSKPNLSAKDLALLLFTHLPGNNTPFHILAQVLSKIAYKSGKSGAFLDAFHQILSEGENAQAALTRLSRTFDAFLGAVPPVIKVKNFQTVPRPCQKSLRAVPPNPTIDKGWVCVYSSEQGETRALKI	0	1	1	1	0	0	[('PF02097', 0.9969604863221885, 644.6, 'uni.arc', 'Ordered-Whole', {'type-I interferon', 'not specified, innate', 'IRF7', 'NFkB', 'RNA interference'}, 0.9581023898921271, 'IMS.uni', 'PF02097')]
472	0.00937906	0.0283981	0.713785	2.23653	Q64861	E3 CR1-beta1	Human adenovirus F serotype 40 (HAdV-40) (Human adenovirus 40)	Adenoviridae	dsDNA	DNA	276	NP_040870.1;		integral component of membrane [GO:0016021]	GO:0016021	MLLFLLCLLFCSAYAAVPEKTLNNLVRVYALVGTNLSLDSMKTPQIDELTSLSWIKQEDNPNKNLQSFFFIGQKLCEVTKDKITVFNYYPLEFSCANVTLYLYNLKTDDSGLYNGKAHTKELEHNTYVRLYVIDIPPPKCDITSRYLGIQATGEDYCLIEINCTNSKYPAVVKFNGRQSNFYHYVSENGNKKLPNFYETHITVNGTHKSFHFNYPFNDLCQTTSALQYNDNVQVVLILLIVVGLIIISASLILLYCHRKKIKAKVQHQPVHICLEK	0	0	0	0	0	0
473	-0.0150115	0.00690231	1.02506	1.02042	Q9JG64	Capsid protein	Torque teno mini virus 9	Anelloviridae	ssDNA(-)	DNA	683	NP_054656.1;	PF02956;	T=1 icosahedral viral capsid [GO:0039615]	GO:0039615	MPFYKRWRRWRWRRRPRRLWRRRFRRPLYRRFWRRKYRVRKRKLKYLPLRQWQPHYINKLKVQGWYPLAISTKDRLSNNLNLYLESIAPHYLHGGGGFTICNFSLMTLYQENLVCRNWWTKGNENMPLIRYLGCEITLYRQAELDYMVYVHNSYPMSANLLTYQSTCPQVMLMNNRTRIMPCKRYNRNKKPYKKFFVKPPSQLQNKWYFQKELSNVPLMQVMATTCSLDRMYLSSSSVSTTMGFVSLDTNGFMERYMKDNGTSPYSPLTGQIIFAAPNGEELITNIPLGQCILLGTVTDYTTGTQLSSINLHTGALTPPSTWGTYKTASTAIYNAYYQHKYWGNPFFTNWFHGDQRMVATGKTLKELCDLYKNDDLNTAKLNKGFIFKEQKWVELRYNPWADKGKGNMVYLLPINEHQHSYGWAPPTNKDVITQDLPLNILLWGYLDFHRKAKTYNDIDTTCILVIKSPYLHPKGQITFAVPLDQEFLDGSSPYFTEGHKTQSDQQYWHPKVRFQTRTVNAIACTGPGTTKLPPDISTEIHMKYKFRFKIGGEPAPMSVLKNPDDQPTYTIPNNLLQTTSLQSPTTPFEYLLWNFDERRGELTKRAAKRITQNIQTETNVLPITESAAWCPTTYRKTQDPSETSTSEEDETLTTEEKLLQQRREQKLLHKLIRRQLLRLTTLE	0	0	0	0	0	0
474	-0.0127029	0.00487573	1.43721	1.32746	P15423	Spike glycoprotein (S glycoprotein) (E2) (Peplomer protein)	Human coronavirus 229E (HCoV-229E)	Coronaviridae	ssRNA(+)	RNA	1173	NP_073551.1;	PF01600;PF19209;PF01601;PF19214;	host cell endoplasmic reticulum-Golgi intermediate compartment membrane [GO:0044173]; integral component of membrane [GO:0016021]; viral envelope [GO:0019031]; virion membrane [GO:0055036]; endocytosis involved in viral entry into host cell [GO:0075509]; fusion of virus membrane with host endosome membrane [GO:0039654]; fusion of virus membrane with host plasma membrane [GO:0019064]; pathogenesis [GO:0009405]; receptor-mediated virion attachment to host cell [GO:0046813]	GO:0009405; GO:0016021; GO:0019031; GO:0019064; GO:0039654; GO:0044173; GO:0046813; GO:0055036; GO:0075509	MFVLLVAYALLHIAGCQTTNGLNTSYSVCNGCVGYSENVFAVESGGYIPSDFAFNNWFLLTNTSSVVDGVVRSFQPLLLNCLWSVSGLRFTTGFVYFNGTGRGDCKGFSSDVLSDVIRYNLNFEENLRRGTILFKTSYGVVVFYCTNNTLVSGDAHIPFGTVLGNFYCFVNTTIGNETTSAFVGALPKTVREFVISRTGHFYINGYRYFTLGNVEAVNFNVTTAETTDFCTVALASYADVLVNVSQTSIANIIYCNSVINRLRCDQLSFDVPDGFYSTSPIQSVELPVSIVSLPVYHKHTFIVLYVDFKPQSGGGKCFNCYPAGVNITLANFNETKGPLCVDTSHFTTKYVAVYANVGRWSASINTGNCPFSFGKVNNFVKFGSVCFSLKDIPGGCAMPIVANWAYSKYYTIGSLYVSWSDGDGITGVPQPVEGVSSFMNVTLDKCTKYNIYDVSGVGVIRVSNDTFLNGITYTSTSGNLLGFKDVTKGTIYSITPCNPPDQLVVYQQAVVGAMLSENFTSYGFSNVVELPKFFYASNGTYNCTDAVLTYSSFGVCADGSIIAVQPRNVSYDSVSAIVTANLSIPSNWTTSVQVEYLQITSTPIVVDCSTYVCNGNVRCVELLKQYTSACKTIEDALRNSARLESADVSEMLTFDKKAFTLANVSSFGDYNLSSVIPSLPTSGSRVAGRSAIEDILFSKLVTSGLGTVDADYKKCTKGLSIADLACAQYYNGIMVLPGVADAERMAMYTGSLIGGIALGGLTSAVSIPFSLAIQARLNYVALQTDVLQENQKILAASFNKAMTNIVDAFTGVNDAITQTSQALQTVATALNKIQDVVNQQGNSLNHLTSQLRQNFQAISSSIQAIYDRLDTIQADQQVDRLITGRLAALNVFVSHTLTKYTEVRASRQLAQQKVNECVKSQSKRYGFCGNGTHIFSIVNAAPEGLVFLHTVLLPTQYKDVEAWSGLCVDGTNGYVLRQPNLALYKEGNYYRITSRIMFEPRIPTMADFVQIENCNVTFVNISRSELQTIVPEYIDVNKTLQELSYKLPNYTVPDLVVEQYNQTILNLTSEISTLENKSAELNYTVQKLQTLIDNINSTLVDLKWLNRVETYIKWPWWVWLCISVVLIFVVSMLLLCCCSTGCCGFFSCFASSIRGCCESTKLPYYDVEKIHIQ	0	0	0	1	0	0	[('PF01600=PF04156=PF08702', 0.6069906223358909, 837.9, 'new.arc', 'Ordered-Whole', {'IRF7', 'NFkB', 'not specified, innate'}, 0.2188449848024316, 'IMS.nov', 'PF08702')]
475	0.0182523	0.022617	0.762172	2.26153	UPI000942E55D	nonstructural protein NS1	Saint Louis encephalitis virus	Flaviviridae	ssRNA(+)	RNA	352					DSGCAIDLQRRELKCGGGIFVYNDVEKWKSDYKYFPLTPTGLARVIQEAHANGICGIRSTSRLEHLMWENIQRELNAIFEDNEIDLSVVVQEDPKYYKRAPRRLKKLEDELDYGWKKWGKTLFVEPRLGNNTFVVDGPETKECPTANRAWNSFKVEDFGFGMVFTRLWLTIREENTTECDSAIIGTAIKGDRAVHSDLSYWIESKKNETWQLERAVMGEVKSCTWPETHTLWGDGVVESEMIIPVTLGGPKSHHNKRNGYYTQTKGPWSEGEIILDFDYCPGTTVTVTEHCGNRGASLRTTTASGKLVTDWCCRSCSLPPLRYTTKDGCWYGMEIRPVKEEEAKLVKSRVTA	0	1	0	1	0	1	[('PF00948', 0.9943181818181818, 497.0, 'new.arc', 'Ordered-Whole', {'NFkB'}, 0.9695218493789092, 'IMS.uni', 'PF00948')]
476	-0.0184183	0.00850083	1.88086	1.45857	O12405	Non-structural protein 1B	Human respiratory syncytial virus A (strain S-2) (HRSV-S2)	Pneumoviridae	ssRNA(-)	RNA	124	NP_044590.1;	PF03113;	cytoplasm [GO:0005737]; host cell cytoplasm [GO:0030430]; suppression by virus of host RIG-I activity [GO:0039540]	GO:0005737; GO:0030430; GO:0039540	MDTTHNDTTPQRLMITDMRPLSLETIIISLTRDIITHRFIYLINHECIVRKLDERQATFTFLVNYEMKLLHKVGSTKYKKYTEYNTKYGTFPMPIFINHDGFLECIGIKPTKHTPIIYKYDLNP	0	1	1	1	0	0	[('PF03113', 0.9919354838709677, 257.5, 'uni.arc', 'Ordered-Whole', {'IRF3', 'not specified, innate'}, 0.9919354838709677, 'IMS.uni', 'PF03113')]
477	0.0157407	0.0236441	0.990158	2.59448	UPI00001679EC	anchored core protein C	Japanese encephalitis virus	Flaviviridae	ssRNA(+)	RNA	127					MTKKPGGPGKNRAINMLKRGLPRVFPLVGVKRVVMSLLDGRGPVRFVLALITFFKFTALAPTKALLGRWKAVEKSVAMKHLTSFKRELGTLIDAVNKRGRKQNKRGGNEGSIMWLASLAVVIAYAGA	0	1	0	1	0	1	[('PF01003', 0.9212598425196851, 160.3, 'new.arc', 'Ordered-Whole', {'RNA interference'}, 0.9354221373666526, 'IMS.nov', 'PF01003')]
478	-0.00323992	0.0227558	0.150917	3.75002	B8XCN9	Spike glycoprotein	Tai Forest ebolavirus	Filoviridae	ssRNA(-)	RNA	676	YP_003815426.1;	PF01611;	extracellular region [GO:0005576]; integral component of membrane [GO:0016021]	GO:0005576; GO:0016021	MGASGILQLPRERFRKTSFFVWVIILFHKVFSIPLGVVHNNTLQVSDIDKFVCRDKLSSTSQLKSVGLNLEGNGVATDVPTATKRWGFRAGVPPKVVNCEAGEWAENCYNLAIKKVDGSECLPEAPEGVRDFPRCRYVHKVSGTGPCPGGLAFHKEGAFFLYDRLASTIIYRGTTFAEGVIAFLILPKARKDFFQSPPLHEPANMTTDPSSYYHTTTINYVVDNFGTNTTEFLFQVDHLTYVQLEARFTPQFLVLLNETIYSDNRRSNTTGKLIWKINPTVDTSMGEWAFWENKKNFTKTLSSEELSFVPVPETQNQVLDTTATVSPPISAHNHAAEDHKELVSEDSTPVVQMQNIKGKDTMPTTVTGVPTTTPSPFPINARNTDHTKSFIGLEGPQEDHSTTQPAKTTSQPTNSTESTTLNPTSEPSSRGTGPSSPTVPNTTESHAELGKTTPTTLPEQHTAASAIPRAVHPDELSGPGFLTNTIRGVTNLLTGSRRKRRDVTPNTQPKCNPNLHYWTALDEGAAIGLAWIPYFGPAAEGIYTEGIMENQNGLICGLRQLANETTQALQLFLRATTELRTFSILNRKAIDFLLQRWGGTCHILGPDCCIEPQDWTKNITDKIDQIIHDFVDNNLPNQNDGSNWWTGWKQWVPAGIGITGVIIAIIALLCICKFML	0	1	0	1	0	0	[('PF01611=PF00429', 0.6242603550295858, 393.59999999999997, 'new.arc', 'Ordered-Whole', {'type-I interferon', 'not specified, innate'}, 0.2958579881656805, 'IMS.nov', 'PF01611=PF00429')]
479	-0.00460782	0.000364989	0.23284	0.0269724	Q6WBA1	Nucleoprotein (Protein N) (Nucleocapsid protein)	Human metapneumovirus (strain CAN97-83) (HMPV)	Pneumoviridae	ssRNA(-)	RNA	394	YP_012605.1;	PF03246;	helical viral capsid [GO:0019029]; host cell cytoplasm [GO:0030430]; viral nucleocapsid [GO:0019013]; RNA binding [GO:0003723]	GO:0003723; GO:0019013; GO:0019029; GO:0030430	MSLQGIHLSDLSYKHAILKESQYTIKRDVGTTTAVTPSSLQQEITLLCGEILYAKHADYKYAAEIGIQYISTALGSERVQQILRNSGSEVQVVLTRTYSLGKVKNNKGEDLQMLDIHGVEKSWVEEIDKEARKTMATLLKESSGNIPQNQRPSAPDTPIILLCVGALIFTKLASTIEVGLETTVRRANRVLSDALKRYPRMDIPKIARSFYDLFEQKVYYRSLFIEYGKALGSSSTGSKAESLFVNIFMQAYGAGQTMLRWGVIARSSNNIMLGHVSVQAELKQVTEVYDLVREMGPESGLLHLRQSPKAGLLSLANCPNFASVVLGNASGLGIIGMYRGRVPNTELFSAAESYAKSLKESNKINFSSLGLTDEEKEAAEHFLNVSDDSQNDYE	0	1	1	1	0	0	[('PF03246', 0.9923857868020305, 784.1, 'uni.arc', 'Ordered-Whole', {'type-I interferon', 'NFkB', 'not specified, innate'}, 0.9923273657289002, 'IMS.uni', 'PF03246')]
480	0.0107144	0.0166566	0.622739	2.267	C3W5X5	Polymerase basic protein 2 (RNA-directed RNA polymerase subunit P3)	Influenza A virus (A/California/07/2009(H1N1))	Orthomyxoviridae	ssRNA(-)	RNA	759	YP_009118631.1;	PF00604;	host cell mitochondrion [GO:0033650]; host cell nucleus [GO:0042025]; virion [GO:0019012]; RNA binding [GO:0003723]; RNA-directed 5'-3' RNA polymerase activity [GO:0003968]; 7-methylguanosine mRNA capping [GO:0006370]; cap snatching [GO:0075526]; suppression by virus of host RNA polymerase II activity [GO:0039523]; transcription, DNA-templated [GO:0006351]; viral RNA genome replication [GO:0039694]	GO:0003723; GO:0003968; GO:0006351; GO:0006370; GO:0019012; GO:0033650; GO:0039523; GO:0039694; GO:0042025; GO:0075526	MERIKELRDLMSQSRTREILTKTTVDHMAIIKKYTSGRQEKNPALRMKWMMAMRYPITADKRIMDMIPERNEQGQTLWSKTNDAGSDRVMVSPLAVTWWNRNGPTTSTVHYPKVYKTYFEKVERLKHGTFGPVHFRNQVKIRRRVDTNPGHADLSAKEAQDVIMEVVFPNEVGARILTSESQLAITKEKKEELQDCKIAPLMVAYMLERELVRKTRFLPVAGGTGSVYIEVLHLTQGTCWEQMYTPGGEVRNDDVDQSLIIAARNIVRRAAVSADPLASLLEMCHSTQIGGVRMVDILRQNPTEEQAVDICKAAIGLRISSSFSFGGFTFKRTSGSSVKKEEEVLTGNLQTLKIRVHEGYEEFTMVGRRATAILRKATRRLIQLIVSGRDEQSIAEAIIVAMVFSQEDCMIKAVRGDLNFVNRANQRLNPMHQLLRHFQKDAKVLFQNWGIESIDNVMGMIGILPDMTPSTEMSLRGIRVSKMGVDEYSSTERVVVSIDRFLRVRDQRGNVLLSPEEVSETQGTEKLTITYSSSMMWEINGPESVLVNTYQWIIRNWEIVKIQWSQDPTMLYNKMEFEPFQSLVPKATRSRYSGFVRTLFQQMRDVLGTFDTVQIIKLLPFAAAPPEQSRMQFSSLTVNVRGSGLRILVRGNSPVFNYNKATKRLTVLGKDAGALTEDPDEGTSGVESAVLRGFLILGKEDKRYGPALSINELSNLAKGEKANVLIGQGDVVLVMKRKRDSSILTDSQTATKRIRMAIN	0	1	1	1	0	0	[('PF00604', 0.9960474308300395, 1257.7, 'uni.arc', 'Ordered-Whole', {'IRF3', 'not specified, innate'}, 0.9960474308300395, 'IMS.uni', 'PF00604')]
481	0.013618	0.00993028	0.832059	1.52284	UPI0000167AF3	non-structural protein NS1	Rio Bravo virus	Flaviviridae	ssRNA(+)	RNA	353					DHGCALDTYRKEMRCGDGLMVWNDVNNWHEAYKYYPEDPEIFLASLVEDREKHCGYSPSNHIDLAMWKALEEEINWFLEDQSVDWRIMVGNEEKVFHKTNSSGWERRAGRNSLSWKNWAKSFKLMSWILERKQGNGTYFVGPVGLDECPLANRSWNAFKVSEFGAGILQTRAFIDIQTSNSQFCDQGLIGSGAKDKRIVHGSPWMWMDSYEVNGTLQLQKLEMKYAVECLWPLSHTLGGKGAPESQLILPKKLGGPVSTLNMIKGYATQELGPWKNGALVLERGECPGTKVQILEDCDKRGHSVRSTTQGGVTIPDWCCKHCVLPPLKFTNADGCWYAMEIRPLKTTPGLVYA	0	1	0	1	0	0	[('PF00948', 0.9745042492917847, 338.2, 'new.arc', 'Ordered-Whole', {'NFkB'}, 0.9695218493789092, 'IMS.uni', 'PF00948')]
482	0.00560458	0.0144844	0.311707	2.01435	Q6I7C4	Polymerase basic protein 2 (RNA-directed RNA polymerase subunit P3)	Influenza C virus (strain C/Ann Arbor/1/1950)	Orthomyxoviridae	ssRNA(-)	RNA	774	YP_089652.1;	PF00604;	host cell nucleus [GO:0042025]; virion [GO:0019012]; RNA binding [GO:0003723]; RNA-directed 5'-3' RNA polymerase activity [GO:0003968]; 7-methylguanosine mRNA capping [GO:0006370]; cap snatching [GO:0075526]; suppression by virus of host RNA polymerase II activity [GO:0039523]; transcription, DNA-templated [GO:0006351]; viral RNA genome replication [GO:0039694]	GO:0003723; GO:0003968; GO:0006351; GO:0006370; GO:0019012; GO:0039523; GO:0039694; GO:0042025; GO:0075526	MSFLLTIAKEYKRLCQDAKAAQMMTVGTVSNYTTFKKWTTSRKEKNPSLRMRWAMSSKFPIIANKRMLEEAQIPKEHNNVALWEDTEDVSKRDHVLASASCINYWNFCGPCVNNSEVIKEVYKSRFGRLERRKEIMWKELRFTLVDRQRRRVDTQPVEQRLRTGEIKDLQMWTLFEDEAPLASKFILDNYGLVKEMRSKFANKPLNKEVVAHMLEKQFNPESRFLPVFGAIRPERMELIHALGGETWIQEANTAGISNVDQRKNDMRAVCRKVCLAANASIMNAKSKLVEYIKSTSMRIGETERKLEELILETDDVSPEVTLCKSALGGPLGKTLSFGPMLLKKISGSGVKVKDTVYIQGVRAVQFEYWSEQEEFYGEYKSATALFSRKERSLEWITIGGGINEDRKRLLAMCMIFCRDGDYFKDAPATITMADLSTKLGREIPYQYVMMNWIQKSEDNLEALLYSRGIVETNPGKMGSSMGIDGSKRAIKSLRAVTIQSGKIDMPESKEKIHLELSDNLEAFDSSGRIVATILDLPSDKKVTFQDVSFQHPDLAVLRDEKTAITKGYEALIKRLGTGDNDIPSLIAKKDYLSLYNLPEVKLMAPLIRPNRKGVYSRVARKLVSTQVTTGHYSLHELIKVLPFTYFAPKQGMFEGRLFFSNDSFVEPGVNNNVFSWSKADSSKIYCHGIAIRVPLVVGDEHMDTSLALLEGFSVCENDPRAPMVTRQDLIDVGFGQKVRLFVGQGSVRTFKRTASQRAASSDVNKNVKKIKMSN	0	0	1	1	0	0	[('PF00604', 0.9922480620155039, 1245.9, 'uni.arc', 'Ordered-Whole', {'IRF3', 'not specified, innate'}, 0.9960474308300395, 'IMS.uni', 'PF00604')]
483	0.00982717	0.0148923	0.582245	2.29572	C7B253	Membrane-associated protein VP24	Marburg marburgvirus	Filoviridae	ssRNA(-)	RNA	253	YP_009055227.1;	PF06389;	endomembrane system [GO:0012505]; host cell endomembrane system [GO:0033645]; host cell plasma membrane [GO:0020002]; plasma membrane [GO:0005886]; virion membrane [GO:0055036]; structural constituent of virion [GO:0039660]; viral process [GO:0016032]	GO:0005886; GO:0012505; GO:0016032; GO:0020002; GO:0033645; GO:0039660; GO:0055036	MAELSTRYNLPTNITEKSINLDLNSTARWVKEPSVGGWTVKWGNFIFHIPNTGMTLLHHLKSNFVVPEWQQTRSLFSHLFKNPKSTIMEPFLALRILLGVALKDQELQQSLIPGFRSIVHMLSEWLLLEVTSAIHISPNLLGIYLTSDMFKILMAGVKNFFNKLFTLHVVNDHGKPSSIEIKLTGQQIIITRVNMGFLVEVRRIDIEPCCGETVLSESVVFGLVAEAVLREHSQIERGQPLNLTQYMNSKIAI	0	1	1	1	0	0	[('PF06389', 0.9960474308300395, 491.5, 'uni.arc', 'Ordered-Whole', {'type-I interferon', 'not specified, innate'}, 0.9960159362549801, 'IMS.uni', 'PF06389')]
484	0.00247714	0.0257105	0.118978	4.83031	Q89461	E3 RID-beta (RID-beta)	Human adenovirus F serotype 40 (HAdV-40) (Human adenovirus 40)	Adenoviridae	dsDNA	DNA	107	NP_040872.1;	PF04834;	host cell membrane [GO:0033644]; integral component of membrane [GO:0016021]; regulation of signal transduction [GO:0009966]	GO:0009966; GO:0016021; GO:0033644	MKVPLLCLILLHKVLANCHLHRPTEFLRCYSTETSSFWLYSIIFILIFFATFLGLQIYGCLHLGWMHPPNNLPRFPGFLLQPPPPPPAPVQRAPSVISYFHLNSEDV	0	0	0	0	0	0
485	-0.00862767	0.0113524	0.429311	1.6525	M1VKC0	Fusion glycoprotein F0	Mumps rubulavirus	Paramyxoviridae	ssRNA(-)	RNA	538	NP_054711.1;	PF00523;	host cell plasma membrane [GO:0020002]; integral component of membrane [GO:0016021]; plasma membrane [GO:0005886]; viral envelope [GO:0019031]; virion membrane [GO:0055036]; fusion of virus membrane with host plasma membrane [GO:0019064]	GO:0005886; GO:0016021; GO:0019031; GO:0019064; GO:0020002; GO:0055036	MKVFLVTCLGFAVFSSSVCVNINILQQIGYIKQQVRQLSYYSQSSSSYIVVKLLPNIQPTDNSCEFKSVTQYNKTLSNLLLPIAENINNIASPSSGSRRHKRFAGIAIGIAALGVATAAQVTAAVSLVQAQTNARAIAAMKNSIQATNRAVFEVKEGTQRLAIAVQAIQDHINTIMNTQLNNMSCQILDNQLATSLGLYLTELTTVFQPQLINPALSPISIQALRSLLGSMTPAVVQATLSTSISAAEILSAGLMEGQIVSVLLDEMQMIVKINIPTIVTQSNALVIDFYSISSFINNQESIIQLPDRILEIGNEQWSYPAKNCKLTRHHIFCQYNEAERLSLESKLCLAGNISACVFSPIAGSYMRRFVALDGTIVANCRSLTCLCKSPSYPIYQPDHHAVTTIDLTACQTLSLDGLDFSIVSLSNITYAENLTISLSQTINTQPIDISTELSKVNASLQNAVKYIKESNHQLQSVNVNSKIGAIIVAALVLSILSIIISLLFCCWAYVATKEIRRINFKTNHINTISSSVDDLIRY	0	0	0	0	0	0
486	0.000710697	-0.00365536	0.0332662	0.702342	UPI000013837F	Probable protein E4;E4 protein;early protein E4;early protein E4;E4 protein;;;	Human papillomavirus type 2a; Human papillomavirus type 2; Alphapapillomavirus 4	Papillomaviridae	dsDNA	DNA	132					MGSPGRGRCTWLGLLFTIHPHLCLAPRPAPRTTNHYPLLELLYPQSQPQSQPQQNQQEQEEQLRPPKRCAPPRRQRVRRPSASVSSSDSSIPGPTLRERSERGKWSVTTSGASVTLTAQTPGGATVTLTLCL	0	0	0	0	0	0
487	0.0155333	0.0224306	0.928959	4.43872	UPI00001679F0	non-structural protein NS1;	Japanese encephalitis virus	Flaviviridae	ssRNA(+)	RNA	352					DTGCAIDITRKEMRCGSGIFVHNDVEAWVDRYKYLPETPRSLAKIVHKAHKEGVCGVRSVTRLEHQMWEAVRDELNVLLKENAVDLSVVVNKPVGRYRSAPKRLSMTQEKFEMGWKAWGKSILFAPELANSTFVVDGPETKECPDEHRAWNSMQIEDFGFGITSTRVWLKIREESTDECDGAIIGTAVKGHVAVHSDLSYWIESRYNDTWKLERAVFGEVKSCTWPETHTLWGDGVEESELIIPHTIAGPKSKHNRREGYKTQNQGPWDENGIVLDFDYCPGTKVTITEDCGKRGPSVRTTTDSGKLITDWCCRSCSLPPLRFRTENGCWYGMEIRPVRHDETTLVRSQVDA	0	1	0	1	0	1	[('PF00948', 0.9914772727272727, 486.6, 'new.arc', 'Ordered-Whole', {'NFkB'}, 0.9695218493789092, 'IMS.uni', 'PF00948')]
488	-0.0193248	0.0105193	1.63241	1.52711	O12395	Nucleoprotein	Human respiratory syncytial virus A (strain S-2) (HRSV-S2)	Pneumoviridae	ssRNA(-)	RNA	391	NP_044591.1;	PF03246;	cytoplasm [GO:0005737]; helical viral capsid [GO:0019029]; host cell cytoplasm [GO:0030430]; viral nucleocapsid [GO:0019013]; RNA binding [GO:0003723]; suppression by virus of host PKR activity [GO:0039580]; suppression by virus of host type I interferon-mediated signaling pathway [GO:0039502]	GO:0003723; GO:0005737; GO:0019013; GO:0019029; GO:0030430; GO:0039502; GO:0039580	MALSKVKLNDTLNKDQLLSSSKYTIQRSTGDSIDTPNYDVQKHINKLCGMLLITEDANHKFTGLIGMLYAMSRLGREDTIKILRDAGYHVKANGVDVTTHRQDINGKEMKFEVLTLSSLTTEIQINIEIESRKSYKKMLKEMGEVAPEYRHDSPDCGMIILCIAALVITKLAAGDRSGLTAVIRRANNVLKNEMKRYKGLLPKDIANSFYEVFEKYPHFIDVFVHFGIAQSSTRGGSRVEGIFAGLFMNAYGAGQVMLRWGVLAKSVKNIMLGHASVQAEMEQVVEVYEYAQKLGGEAGFYHILNNPKASLLSLTQFPHFSSVVLGNAAGLGIMGEYRGTPRNQDLYDAAKAYAEQLKENGVINYSVLDLTAEELEAIKHQLNPKDNDVEL	0	1	1	1	0	0	[('PF03246', 0.9923273657289002, 747.3, 'uni.arc', 'Ordered-Whole', {'type-I interferon', 'NFkB', 'not specified, innate'}, 0.9923273657289002, 'IMS.uni', 'PF03246')]
489	0.00508598	-0.00207918	0.316858	0.284253	UPI00001684B6	NS3 proteinase/ATPase/helicase	GB virus C	Flaviviridae	ssRNA(+)	RNA	626					APVVIRRCGKGFLGVTKAALTGRDPDLHPGNVMVLGTATSRSMGTCLNGLLFTTFHGASSRTIATPVGALNPRWWSASDDVTVYPLPDGATSLTPCTCQAESCWVIRSDGALCHGLSKGDKVELDVAMEVSDFRGSSGSPVLCDEGHAVGMLVSVLHSGGRVTAARFTRPWTQVPTDAKTTTEPPPVPAKGVFKEAPLFMPTGAGKSTRVPLEYDNMGHKVLILNPSVATVRAMGPYMERLAGKHPSIYCGHDTTAFTRITDSPLTYSTYGRFLANPRQMLRGVSVVICDECHSHDSTVLLGIGRVRELARGCGVQLVLYATATPPGSPMTQHPSIIETKLDVGEIPFYGHGIPLERMRTGRHLVFCHSKAECERLAGQFSARGVNAIAYYRGKDSSIIKDGDLVVCATDALSTGYTGNFDSVTDCGLVVEEVVEVTLDPTITISLRTVPASAELSMQRRGRTGRGRSGRYYYAGVGKAPAGVVRSGPVWSAVEAGVTWYGMEPDLTANLLRLYDDCPYTAAVAADIGEAAVFFSGLAPLRMHPDVSWAKVRGVNWPLLVGVQRTMCRETLSPGPSDDPQWAGLKGPNPVPLLLRWGNDLPSKVAGHHIVDDLVRRLGVAEGYVRC	0	1	0	1	0	0	[('PF02907=PF07652=PF00271', 0.5063897763578274, 250.1, 'new.arc', 'Ordered-Partial', {'IRF3'}, 0.5293185419968305, 'IMS.nov', 'PF02907=PF04851=PF07652=PF00271'), ('PF13365=PF04851=PF00271', 0.30670926517571884, 32.9, 'new.arc', 'Ordered-Whole', {'IRF3'}, 0.40570522979397783, 'IMS.nov', 'PF13365=PF04851=PF00271'), ('PF02907=PF04851=PF00271', 0.5111821086261981, 242.5, 'new.arc', 'Ordered-Whole', {'IRF3'}, 0.5965636190573567, 'IMS.nov', 'PF02907=PF04851=PF00271'), ('PF13365=PF07652=PF00271', 0.3019169329073482, 40.5, 'new.arc', 'Ordered-Partial', {'IRF3'}, 0.33914421553090335, 'IMS.nov', 'PF13365=PF04851=PF07652=PF00271')]
490	0.0144454	0.00273888	0.94467	0.313163	B8XCP3	Membrane-associated protein VP24	Tai Forest ebolavirus	Filoviridae	ssRNA(-)	RNA	251	YP_003815430.1;	PF06389;	endomembrane system [GO:0012505]; host cell endomembrane system [GO:0033645]; host cell plasma membrane [GO:0020002]; plasma membrane [GO:0005886]; virion membrane [GO:0055036]; structural molecule activity [GO:0005198]; mitigation of host immune response by virus [GO:0030683]	GO:0005198; GO:0005886; GO:0012505; GO:0020002; GO:0030683; GO:0033645; GO:0055036	MAKATGRYNLISPKKDLEKGLVLNDLCTLSVAQTVQGWKVTWAGIEFDVTQKGMALLHRLKTSDFAPAWSMTRNLFPHLFQNPNSTIESPLWALRVILAAGIQDQLIDQSLIEPLAGALGLIADWLLTTGTNHFQMRTQQAKEQLSLKMLSLVRSNILKFINQLDALHVVNYNGLLSSIEIGTKSHTIIITRTNMGFLVELQEPDKSAMNTRKPGPVKFSLLHESTLKTLAKKPATQMQALILEFNSSLAI	0	1	1	1	0	0	[('PF06389', 0.9960159362549801, 402.4, 'uni.arc', 'Ordered-Whole', {'type-I interferon', 'not specified, innate'}, 0.9960159362549801, 'IMS.uni', 'PF06389')]
491	0.0111049	0.0331458	0.525248	1.9764	Q6VGT3	34 kDa protein (E4 34K) (E4 orf 6)	Human adenovirus C serotype 5 (HAdV-5) (Human adenovirus 5)	Adenoviridae	dsDNA	DNA	294	AP_000228.1;NP_597755.2;	PF04528;			MTTSGVPFGMTLRPTRSRLSRRTPYSRDRLPPFETETRATILEDHPLLPECNTLTMHNVSYVRGLPCSVGFTLIQEWVVPWDMVLTREELVILRKCMHVCLCCANIDIMTSMMIHGYESWALHCHCSSPGSLQCIAGGQVLASWFRMVVDGAMFNQRFIWYREVVNYNMPKEVMFMSSVFMRGRHLIYLRLWYDGHVGSVVPAMSFGYSALHCGILNNIVVLCCSYCADLSEIRVRCCARRTRRLMLRAVRIIAEETTAMLYSCRTERRRQQFIRALLQHHRPILMHDYDSTPM	0	1	0	1	0	0	[('PF14107=PF04528', 0.6972789115646258, 353.5, 'new.arc', 'Ordered-Whole', {'not specified, innate'}, 0.6972789115646258, 'IMS.nov', 'PF14107=PF04528')]
492	0.0265319	0.00656945	2.35631	1.19722	B2XXU6	Matrix protein	Lagos bat virus (LBV)	Rhabdoviridae	ssRNA(-)	RNA	202	YP_007641389.1;	PF04785;	endomembrane system [GO:0012505]; host cell endomembrane system [GO:0033645]; viral envelope [GO:0019031]; viral budding via host ESCRT complex [GO:0039702]	GO:0012505; GO:0019031; GO:0033645; GO:0039702	MNFLKKIVKTCKDEETPKYGAASAPPDDDDLWMPPPEYVPLTQVKGKASVRNFCINGEIKTCSPNGYSFRILRHILKSFDNVYSGNRRMIGLVKIVIGLVLSGSPIPEGMNWVYKLRRTLIFQWAESHGPLEGEELEYSQEITWDDEAEFVGLQIRVSARQCHIQGRLWCINMNSRACQLWADMALKTQQSQEDENTSLLLE	0	0	0	0	0	0
493	-0.0167402	0.0300297	1.6685	2.12478	Q71MJ4	Envelopment polyprotein (Glycoprotein C) (Glycoprotein G1) (Glycoprotein G2) (Glycoprotein N) (M polyprotein) (Non-structural protein M)	Oropouche virus	Peribunyaviridae	ssRNA(-)	RNA	1420	NP_982303.1;	PF03557;PF03563;	endoplasmic reticulum membrane [GO:0005789]; host cell endoplasmic reticulum membrane [GO:0044167]; host cell Golgi membrane [GO:0044178]; integral component of membrane [GO:0016021]; virion membrane [GO:0055036]; modulation by virus of host process [GO:0019048]; viral entry into host cell [GO:0046718]	GO:0005789; GO:0016021; GO:0019048; GO:0044167; GO:0044178; GO:0046718; GO:0055036	MANLIIISMVLGVAYGHPLSTSQIGDRCFAGGNLFKEMNLSVGLGEICVKDDISIVKSTTVFSKNKPALEATTKFYRSFIVKDWSECNPVLDKFGNFMVLSVDDNGHIIPKMYTCRAACDIRLNKDNAEIILSSTKLNHFEIVGTTSTSGWFKNTITNNLEHTCEHVTVNCGQKSVKFHACFRQHRGCIRFFKGTYMPYSMIEAMCVNIELIILTLYIFAAIIFALIITKSYVAYLLLPLFYPVTWFYGKVYKKINSCPNCLLASHPFTSCPKFCICGSRFSCTEALKVHRMGKDCLGYKSLSKARQMCKSKSWSFTAAILTGLILMEFISPIAGERMYKLEELADEFIKLTEQVNILEREMEVLKQSIIVMFAIILVLLLFENMIFNRLFRIFYRSCSMCGLIHYRPGLKIDLTKTNRCGSCICGFDEQQSSGFEYEIFLKDMHVQKESCKFSPRVNHFRNIKALLFALVICATIYTVYADEDCLSKDIKITYQELHNCIGPKIMGDTCVSKSELYSDLFSKNLVTEYDKKYFEPDTVNDQFNKIEFAQDAHRMILLERILYKTECEMLSLKKNSGPYNVAWRTYLKNHNIDLCSRHNYKMICQCINTHSMCNNTDIDYNKEIETYYKSNAAAYRADLNTIMDTLKTAFRGLTKVLIENYIEKDDSDALKALFSNITDSVQDNYQMIGILKFASKLLDINLGRSTRSAHHSIMTNEIPKSNPFTDYSYSNLNIKECMSPESLKCFKKRGSTPHTNHLLCKIDNKYKAFDWPEIETIQKGQKLCLGDSHCNLEFTAITADKIMSLTNCYKESFTAQPADMQAGIKKCSADEIGECTTLEDKTWPIIFCGGKYYYSDSKEHAKDGSINNYCLTNKCSEQRFPIHENWFKKCNWDKTHKEFSTMRQINYNDITSYRKAIESEIGTDLMTHHYKPTKNLPHVVPRYHSIDVQGTESTEGIINGFIQNTIPAISGLGVGYHLNFQSNQLFDIVIFVKKAVYKAQYQKAYTTGPSISINIEHNERCTGHCPEKIPAKEGWLTFSKEHTSSWGCEEYGCLAIDTGCLYGSCQDVIRPELDVYKKIGSEVSLIEICITLPHETYCNDMDILEPIIGDKLSASFQNTQTNQLPTLIAYKKGKIYTGQINDIGNTALQCGSIQVINGSTIGTGSPKFDYICHAMRRKDVIVRKCFNDNYQSCTRLEKRNDLIPYRKGDVIEVSKTGSNMGQMTFKIELGDINYKIFTKSIDLQMSGICAGCIDCAEGISCSINAEVPAETVCHCKTNCEDFINNIVFSPQIKNYNIKVHCKSKVEKITAHICGRDIDLQLTIKPYNQKIDLSQLDESNYIREEDLQCGTWLCKVQKEGIDIIFKGLFSGLGRYWTILIYSIIGVVIIVILVYILLPIGRLLKAFLIRHEIEYAMEQKIK	0	1	1	1	0	0	[('PF03563=PF03563=PF03557', 0.8147887323943662, 937.1, 'uni.arc', 'Ordered-Whole', {'not specified, innate'}, 0.7947813822284908, 'IMS.uni', 'PF03563=PF03557')]
494	-0.0145485	0.0155213	0.826877	2.14045	Q8QZ72	Structural polyprotein (p130) [Cleaved into: Capsid protein (EC 3.4.21.90) (Coat protein) (C); Precursor of protein E3/E2 (p62) (pE2); Assembly protein E3; Spike glycoprotein E2 (E2 envelope glycoprotein); 6K protein; Spike glycoprotein E1 (E1 envelope glycoprotein)]	Mayaro virus (strain Brazil) (MAYV)	Togaviridae	ssRNA(+)	RNA	1242	NP_579970.1;	PF01589;PF00943;PF01563;PF00944;	host cell cytoplasm [GO:0030430]; host cell nucleus [GO:0042025]; host cell plasma membrane [GO:0020002]; integral component of membrane [GO:0016021]; T=4 icosahedral viral capsid [GO:0039619]; virion membrane [GO:0055036]; RNA binding [GO:0003723]; serine-type endopeptidase activity [GO:0004252]; structural molecule activity [GO:0005198]; fusion of virus membrane with host endosome membrane [GO:0039654]; virion attachment to host cell [GO:0019062]	GO:0003723; GO:0004252; GO:0005198; GO:0016021; GO:0019062; GO:0020002; GO:0030430; GO:0039619; GO:0039654; GO:0042025; GO:0055036	MDFLPTQVFYGRRWRPRMPPRPWRPRMPTMQRPDQQARQMQQLIAAVSTLALRQNAAAPQRGKKKQPRRKKPKPQPEKPKKQEQKPKQKKAPKRKPGRRERMCMKIEHDCIFEVKHEGKVTGYACLVGDKVMKPAHVPGVIDNADLARLSYKKSSKYDLECAQIPVAMKSDASKYTHEKPEGHYNWHYGAVQYTGGRFTVPTGVGKPGDSGRPIFDNKGPVVAIVLGGANEGTRTALSVVTWNKDMVTKITPEGTVEWAASTVTAMCLLTNISFPCFQPSCAPCCYEKGPEPTLRMLEENVNSEGYYDLLHAAVYCRNSSRSKRSTANHFNAYKLTRPYVAYCADCGMGHSCHSPAMIENIQADATDGTLKIQFASQIGLTKTDTHDHTKIRYAEGHDIAEAARSTLKVHSSSECTVTGTMGHFILAKCPPGERISVSFVDSKNEHRTCRIAYHHEQRLIGRERFTVRPHHGIELPCTTYQLTTAETSEEIDMHMPPDIPDRTILSQQSGNVKITVNGRTVRYSSSCGSQAVGTTTTDKTINSCTVDKCQAYVTSHTKWQFNSPFVPRRMQAERKGKVHIPFPLINTTCRVPLAPEALVRSGKREATLSLHPIHPTLLSYRTFGAERVFDEQWITAQTEVTIPVPVEGVEYQWGNHKPQRFVVALTTEGKAHGWPHEIIEYYYGLHPTTTIVVVIRVSVVVLLSFAASVYMCVVARTKCLTPYALTPGAVVPVTIGVLCCAPKAHAASFAEGMAYLWDNNQSMFWMELTGPLALLILATCCARSLLSCCKGSFLVAMSIGSAVASAYEHTAIIPNQVGFPYKAHVAREGYSPLTLQMQVIETSLEPTLNLEYITCDYKTKVPSPYVKCCGTAECRTQDKPEYKCAVFTGVYPFMWGGAYCFCDSENTQMSEAYVERADVCKHDHAAAYRAHTASLRAKIKVTYGTVNQTVEAYVNGDHAVTIAGTKFIFGPVSTPWTPFDTKILVYKGELYNQDFPRYGAGQPGRFGDIQSRTLDSRDLYANTGLKLARPAAGNIHVPYTQTPSGFKTWQKDRDSPLNAKAPFGCIIQTNPVRAMNCAVGNIPVSMDIADSAFTRLTDAPVISELTCTVSTCTHSSDFGGIAVLSYKVEKSGRCDIHSHSNVAVLQEVSIETEGRSVIHFSTASASPSFVVSVCSSRATCTAKCEPPKDHVVTYPANHNGVTLPDLSSTAMTWAQHLAGGVGLLIALAVLILVIVTCVTLRR	0	1	1	1	0	1	[('PF00944=PF01563=PF00943=PF01589', 0.8985507246376812, 1888.7, 'uni.arc', 'Ordered-Whole', {'type-I interferon'}, 0.8879935535858179, 'IMS.uni', 'PF00944=PF01563=PF00943=PF01589')]
495	-0.00703985	0.0111181	0.503303	2.1403	Q8JUX5	Structural polyprotein (p130) [Cleaved into: Capsid protein (EC 3.4.21.90) (Coat protein) (C); Precursor of protein E3/E2 (p62) (pE2); Assembly protein E3; Spike glycoprotein E2 (E2 envelope glycoprotein); 6K protein; Spike glycoprotein E1 (E1 envelope glycoprotein)]	Chikungunya virus (strain S27-African prototype) (CHIKV)	Togaviridae	ssRNA(+)	RNA	1248	NP_690589.2;	PF01589;PF00943;PF01563;PF00944;	host cell cytoplasm [GO:0030430]; host cell nucleus [GO:0042025]; host cell plasma membrane [GO:0020002]; integral component of membrane [GO:0016021]; T=4 icosahedral viral capsid [GO:0039619]; virion membrane [GO:0055036]; RNA binding [GO:0003723]; serine-type endopeptidase activity [GO:0004252]; structural molecule activity [GO:0005198]; fusion of virus membrane with host endosome membrane [GO:0039654]; virion attachment to host cell [GO:0019062]	GO:0003723; GO:0004252; GO:0005198; GO:0016021; GO:0019062; GO:0020002; GO:0030430; GO:0039619; GO:0039654; GO:0042025; GO:0055036	MEFIPTQTFYNRRYQPRPWTPRPTIQVIRPRPRPQRQAGQLAQLISAVNKLTMRAVPQQKPRRNRKNKKQKQKQQAPQNNTNQKKQPPKKKPAQKKKKPGRRERMCMKIENDCIFEVKHEGKVTGYACLVGDKVMKPAHVKGTIDNADLAKLAFKRSSKYDLECAQIPVHMKSDASKFTHEKPEGYYNWHHGAVQYSGGRFTIPTGAGKPGDSGRPIFDNKGRVVAIVLGGANEGARTALSVVTWNKDIVTKITPEGAEEWSLAIPVMCLLANTTFPCSQPPCIPCCYEKEPEETLRMLEDNVMRPGYYQLLQASLTCSPHRQRRSTKDNFNVYKATRPYLAHCPDCGEGHSCHSPVALERIRNEATDGTLKIQVSLQIGIGTDDSHDWTKLRYMDNHIPADAGRAGLFVRTSAPCTITGTMGHFILARCPKGETLTVGFTDSRKISHSCTHPFHHDPPVIGREKFHSRPQHGKELPCSTYVQSNAATAEEIEVHMPPDTPDRTLLSQQSGNVKITVNGRTVRYKCNCGGSNEGLITTDKVINNCKVDQCHAAVTNHKKWQYNSPLVPRNAELGDRKGKIHIPFPLANVTCMVPKARNPTVTYGKNQVIMLLYPDHPTLLSYRSMGEEPNYQEEWVTHKKEVVLTVPTEGLEVTWGNNEPYKYWPQLSANGTAHGHPHEIILYYYELYPTMTVVVVSVASFILLSMVGMAVGMCMCARRRCITPYELTPGATVPFLLSLICCIRTAKAATYQEAAVYLWNEQQPLFWLQALIPLAALIVLCNCLRLLPCCCKTLAFLAVMSIGAHTVSAYEHVTVIPNTVGVPYKTLVNRPGYSPMVLEMELLSVTLEPTLSLDYITCEYKTVIPSPYVKCCGTAECKDKNLPDYSCKVFTGVYPFMWGGAYCFCDAENTQLSEAHVEKSESCKTEFASAYRAHTASASAKLRVLYQGNNITVTAYANGDHAVTVKDAKFIVGPMSSAWTPFDNKIVVYKGDVYNMDYPPFGAGRPGQFGDIQSRTPESKDVYANTQLVLQRPAAGTVHVPYSQAPSGFKYWLKERGASLQHTAPFGCQIATNPVRAMNCAVGNMPISIDIPDAAFTRVVDAPSLTDMSCEVPACTHSSDFGGVAIIKYAVSKKGKCAVHSMTNAVTIREAEIEVEGNSQLQISFSTALASAEFRVQVCSTQVHCAAECHPPKDHIVNYPASHTTLGVQDISATAMSWVQKITGGVGLVVAVAALILIVVLCVSFSRH	0	1	1	1	0	1	[('PF00944=PF01563=PF00943=PF01589', 0.8966346153846154, 2305.0, 'uni.arc', 'Ordered-Whole', {'type-I interferon'}, 0.8879935535858179, 'IMS.uni', 'PF00944=PF01563=PF00943=PF01589'), ('PF11443=PF01563=PF00943=PF01589', 0.8237179487179487, 1990.8000000000002, 'new.arc', 'Ordered-Partial', {'type-I interferon'}, 0.8879935535858179, 'IMS.uni', 'PF00944=PF01563=PF00943=PF01589')]
496	-0.0221492	-0.00108971	1.86551	0.0925727	Q07847	Replication protein E1 (EC 3.6.4.12) (ATP-dependent helicase E1)	Human papillomavirus type 63	Papillomaviridae	dsDNA	DNA	618	NP_040898.1;	PF00519;PF00524;	host cell nucleus [GO:0042025]; ATP binding [GO:0005524]; DNA binding [GO:0003677]; DNA helicase activity [GO:0003678]; DNA replication [GO:0006260]	GO:0003677; GO:0003678; GO:0005524; GO:0006260; GO:0042025	MTDRGTNNDDWYIVDEAECRDDDESELEDLEDTYNSLFNRSESDISDLLDDTQQSQGNSLELFHLQEHLQNEQDLNTLKRKYLNSPPQASATETACNSLSPRLESITISQREKKARKQLFTQNDSGIELSLCQDEVDNINEALQEQVDIVQSLGGGVRDCIGVDILKCSNTRSALLAKFKDTVGVSFTDLTRAYKNNKTCCSYWVIAVWGVTSTSVDVVKTVFQVQCNYMHVEHCLTEKNKFLIVLAGFKAQKSRETVLNLVTSSLNVQSNYIMAEPPKNRSMAAALYWYRRSMSPAVYTWGEMPDWMAQQTLLNHQLASEKHFELSQMVQWAYDNGYTDESDIAYYYAILAEEDENAKAFLASNAQAKYVKDCARMVSHYKRAEMSSMSMSAWIYKRLEEVENGGDWKHIVKFLRFQEVEFISFMIAFKELLSGKPKKNCLVIYGPPNTGKSMFCMSLLRVLKGKVISYVNSKSQFWLQPLASTKIALLDDATKPAWDYIDLFLRNALDGNPICVDLKHKAPQQIKCPPLMITSNINVKADVCWMYLHSRITCFEFKQPFPFDENGQPAFSLTDINWKSFFERFWSQLDLSDQEDEESDGKPQQPLRLATRAASNSI	0	0	0	0	0	0
497	-0.0140647	0.000867023	1.4003	0.0827752	Q9QLI9	Polymerase acidic protein (EC 3.1.-.-) (RNA-directed RNA polymerase subunit P2)	Influenza B virus (strain B/Lee/1940)	Orthomyxoviridae	ssRNA(-)	RNA	726	NP_056659.1 [Q9QLI9-1];	PF00603;	host cell cytoplasm [GO:0030430]; host cell nucleus [GO:0042025]; endonuclease activity [GO:0004519]; metal ion binding [GO:0046872]; RNA binding [GO:0003723]; cap snatching [GO:0075526]; suppression by virus of host RNA polymerase II activity [GO:0039523]; transcription, DNA-templated [GO:0006351]; viral RNA genome replication [GO:0039694]	GO:0003723; GO:0004519; GO:0006351; GO:0030430; GO:0039523; GO:0039694; GO:0042025; GO:0046872; GO:0075526	MDTFITKNFQTTIIQKAKNTMAEFSEDPELQPAVLFNICVHLEVCYVISDMNFLDEEGKTYTALEGQGKEQNLRPQYEVIEGMPRNIAWMVQRSLAQEHGIETPRYLADLFDYKTKRFIEVGITKGLADDYFWKKKEKLGNSMELMIFSYNQDYSLSDESSLDEEGKGRVLSRLTELQAELSLKNLWQVLIGEEEIEKGIDFKLGQTISKLRNISVPAGFSNFEGMRSYIDNIDPKGAIERNLARMSPLVSVTPKKLKWEDLRPIGPHIYNHELPEVPYNAFLLMSDELGLANMTEGKSKKPKTLAKECLERYSTLRDQTDPILIMKSEKANENFLWRLWRDCVNTISNEETGNELQKTNYAKWATGDGLTYQKIMKEVAIDDETMYQEEPKIPNKCRVAAWVQAEMNLLSTLTSKRALDLPEIGPDVAPVEHVGSERRKYFVNEINYCKASTVMMKYVLFHTSLLNESNASMGKYKVIPITNRVVNEKGESFDMLYGLAVKGQSHLRGDTDVVTVVTFEFSSTDPRVDSGKWPKYTVFKIGSLFVSGREKPVYLYCRVNGTNKIQMKWGMEARRCLLQSMQQMEAIVDQESSIQGYDMTKACFKGDRVNNPKTFSIGTQEGKLVKGSFGKALRVIFTKCLMHYVFGNAQLEGFSAESRRLLLLIQALKDRKGPWVFDLEGMYFGVEECISNNPWVIQSAYWFNEWLGIEKEGSKVLESIDEIMDE	0	0	0	0	0	0
498	0.00801084	-0.00500176	0.695803	0.697703	Q6VGS8	14.3 kDa protein (Control protein E4orf1) (E4 orf 1)	Human adenovirus C serotype 5 (HAdV-5) (Human adenovirus 5)	Adenoviridae	dsDNA	DNA	128	AP_000232.1;NP_597756.1;	PF00692;	integral component of membrane [GO:0016021]	GO:0016021	MAAAVEALYVVLEREGAILPRQEGFSGVYVFFSPINFVIPPMGAVMLSLRLRVCIPPGYFGRFLALTDVNQPDVFTESYIMTPDMTEELSVVLFNHGDQFFYGHAGMAVVRLMLIRVVFPVVRQASNV	0	0	0	1	0	0	[('PF00692', 0.7578125, 29.2, 'uni.arc', 'Ordered-Whole', {'not specified, innate'}, 0.15151515151515152, 'IMS.nov', 'PF00692')]
499	0.00691665	-0.00715582	0.362215	0.911704	P16494	Non-structural protein NS-S	Bunyamwera virus (BUNV)	Peribunyaviridae	ssRNA(-)	RNA	101	NP_047214.1 [P16494-1];	PF01104;	negative regulation by virus of viral protein levels in host cell [GO:0046725]; pathogenesis [GO:0009405]; suppression by virus of host gene expression [GO:0039657]; suppression by virus of host RNA polymerase II activity [GO:0039523]; suppression by virus of host type I interferon production [GO:0039501]; viral gene expression [GO:0019080]	GO:0009405; GO:0019080; GO:0039501; GO:0039523; GO:0039657; GO:0046725	MMSLLTPAVLLTQRSHTLTLSVSTPLGLVMTTYESSTLKDARLKLVSQKEVNGKLHLTLGAGRLLYIIRIFLATGTTQFLTMVLPSTASVDSLPGTYLRRC	1	1	1	1	0	1	[('PF01104', 0.8811881188118812, 105.3, 'uni.arc', 'Ordered-Whole', {'type-I interferon'}, 0.8811881188118812, 'IMS.uni', 'PF01104')]
500	-0.000648956	0.0259208	0.0293632	2.82094	UPI00015EEEF2	Nonstructural protein NS5	Dengue virus 2	Flaviviridae	ssRNA(+)	RNA	900					GTGNIGETLGEKWKSRLNALGKSEFQIYKKSGIQEVDRTLAKEGIKRGETDHHAVSRGSAKLRWFVERNMVTPEGKVVDLGCGRGGWSYYCGGLKNVREVKGLTKGGPGHEEPIPMSTYGWNLVRLQSGVDVFFIPPEKCDTLLCDIGESSPNPTVEAGRTLRVLNLVENWLNNNTQFCIKVLNPYMPSVIEKMEALQRKYGGALVRNPLSRNSTHEMYWVSNASGNIVSSVNMISRMLINRFTMRYKKATYEPDVDLGSGTRNIGIESEIPNLDIIGKRIEKIKQEHETSWHYDQDHPYKTWAYHGSYETKQTGSASSMVNGVVRLLTKPWDVVPMVTQMAMTDTTPFGQQRVFKEKVDTRTQEPKEGTKKLMKITAEWLWKELGKKKTPRMCTREEFTRKVRSNAALGAIFTDENKWKSAREAVEDSRFWELVDKERNLHLEGKCETCVYNMMGKREKKLGEFGKAKGSRAIWYMWLGARFLEFEALGFLNEDHWFSRENSLSGVEGEGLHKLGYILRDVSKKEGGAMYADDTAGWDTRITLEDLKNEEMVTNHMEGEHKKLAEAIFKLTYQNKVVRVQRPTPRGTVMDIISRRDQRGSGQVGTYGLNTFTNMEAQLIRQMEGEGVFKSIQHLTITEEIAVQNWLARVGRERLSRMAISGDDCVVKPLDDRFASALTALNDMGKIRKDIQQWEPSRGWNDWTQVPFCSHHFHELIMKDGRVLVVPCRNQDELIGRARISQGAGWSLRETACLGKSYAQMWSLMYFHRRDLRLAANAICSAVPSHWVPTSRTTWSIHAKHEWMTTEDMLTVWNRVWIQENPWMEDKTPVESWEEIPYLGKREDQWCGSLIGLTSRATWAKNIQAAINQVRSLIGNEEYTDYMPSMKRFRREEEEAGVLW	1	1	0	1	0	1	[('PF01728=PF00972', 0.8955555555555555, 1008.0999999999999, 'new.arc', 'Ordered-Whole', {'STAT2'}, 0.8935181414927527, 'IMS.nov', 'PF01728=PF00972')]
501	-0.00462695	0.00907879	0.23421	1.46168	UPI0000167ADD	non-structural protein NS4a;	Yellow fever virus	Flaviviridae	ssRNA(+)	RNA	126					GAAEVLVVLSELPDFLAKKGGEAMDTISVFLHSEEGSRAYRNALSMMPEAMTIVMLFILAGLLTSGMVIFFMSPKGISRMSMAMGTMAGCGYLMFLGGVKPTHISYVMLIFFVLMVVVIPEPGQQR	1	1	0	1	0	1	[('PF01350', 0.9682539682539683, 224.9, 'new.arc', 'Ordered-Whole', {'NFkB'}, 0.9537789348884036, 'IMS.nov', 'PF01350'), ('PF07092', 0.1984126984126984, 11.9, 'new.arc', 'Ordered-Whole', {'NFkB'}, 0.1984126984126984, 'IMS.nov', 'PF07092')]
502	-0.0105695	0.0173391	0.937571	1.46937	UPI000946BFD4	nonstructural protein NS2A	Kokobera virus (KOKV)	Flaviviridae	ssRNA(+)	RNA	224					GRGDGVDNLSLGLLVLTIALQEVMRKRILGRHITWMVIAVFMAMILGGLSYRDLGRYLVLVGAAFAERNSGGDLLHLVLVATFKVKPMALLGFVLGGRWCRRQSLLLSIGAVLVNFALEFQGGYFELVDSLALALLFVKAVVQTDTTSVSLPLLAALAPAGCYTVLGTHRFIMLTLVLVTFLGCKKTASVKKAGTAAVGVVLGMVGMKTIPMLGMLMVTSRARR	1	1	0	1	0	1	[('PF01005', 0.7946428571428571, 86.8, 'new.arc', 'Ordered-Whole', {'NFkB'}, 0.7465589996968609, 'IMS.nov', 'PF01005')]
503	0.0283934	0.0115964	2.94717	1.52861	UPI000016790D	non-structural protein NS4a	Powassan virus	Flaviviridae	ssRNA(+)	RNA	126					SAVDILTGLGGVPDLLRLRCTAAWDVVYTLLNETPGSRAMKMAERDAPEAMLTLLEVAVLGIATLGVVWCFIVRTSVSRMVLGTLVLAVALILLWLGGMDYGTMAGVALIFYLLLTVLQPEPGKQR	1	1	0	1	0	1	[('PF13829=PF09604', 0.5714285714285714, 19.4, 'new.arc', 'Ordered-Whole', {'NFkB'}, 0.5714285714285714, 'IMS.nov', 'PF13829=PF09604'), ('PF01350', 0.9682539682539683, 72.5, 'new.arc', 'Ordered-Whole', {'NFkB'}, 0.9537789348884036, 'IMS.nov', 'PF01350')]
504	-0.00881528	0.00528227	0.842358	0.612853	UPI000946A742	nonstructural protein NS1	Kokobera virus (KOKV)	Flaviviridae	ssRNA(+)	RNA	351					DSGCALDLKRKEFKCGNGIFVFNDAEAWSHSYRYHPSTPKKLAGSIVRAIEEGQCGVRSVGRLEHEMWRANAREINAILLENEKNLSVVVLESEYYRKAKNLMPIGDEMPFGWKSWGKKFFEEPQLQNQTFVVDGRVGKECPEEKRSWNNFRIEDFGFGVFTTSVWMEQRTEYTEDCDQKVIGAAVKGELAAHSDLGYWIESRSKNGSWELERAYLLESKSCSWPATHTLWNGGVEESELIIPKSRAGPVSHHNTRKGYHNQIKGPWHLTPLEIRFESCPGTTVVTTEECGNRGPSLRTTTTSGKVISEWCCRSCTMPPLSFRTADGCWYGMEIRPLKEREETMVKSHVSA	1	1	0	1	0	1	[('PF00948', 0.9943019943019943, 508.7, 'new.arc', 'Ordered-Whole', {'NFkB'}, 0.9695218493789092, 'IMS.uni', 'PF00948')]
505	-0.00516818	0.0119572	0.298383	1.03654	UPI0000167909	non-structural protein NS1;;	Powassan virus; synthetic construct	Flaviviridae	ssRNA(+)	RNA	353					DYGCAIDPERMEIRCGEGLVVWKEVSEWYDGYAYHPESPDTLAQALREAFERGVCGVVPQNRLEMAMWRSTAPELNLVLSEGEANLTIVVDKTDPADYRGGTPMVLKKTGKESKVSWKSWGKSILWSVPDSPRRMMMGVDGVGECPLYRRATGVFTVAEFGVGLRTKVFLDLRGEASKECDTGVMGAAVKNGKAIHTDQSMWMSSFRNDTGTYIHELILTDLRNCTWPASHTIDNDGVLDSHLFLPVTLAGPRSKYNRIPGYSEQVRGPWDQTPLRVVRDHCPGTSVRIDSHCDKRGASVRSTTESGKIIPEWCCRACELPPVTFRSGTDCWYAMEIRPVHSQGGLVRSMVVA	1	1	0	1	0	1	[('PF00948', 0.9915014164305949, 363.5, 'new.arc', 'Ordered-Whole', {'NFkB'}, 0.9695218493789092, 'IMS.uni', 'PF00948')]
506	0.00849733	0.0114826	0.678968	1.80559	UPI000764CEBC	RNA-dependent RNA polymerase NS5	Zika virus (ZIKV)	Flaviviridae	ssRNA(+)	RNA	903					GGGTGETLGEKWKARLNQMSALEFYSYKKSGITEVCREEARRALKDGVATGGHAVSRGSAKIRWLEERGYLQPYGKVVDLGCGRGGWSYYAATIRKVQEVRGYTKGGPGHEEPMLVQSYGWNIVRLKSGVDVFHMAAEPCDTLLCDIGESSSSPEVEETRTLRVLSMVGDWLEKRPGAFCIKVLCPYTSTMMETMERLQRRHGGGLVRVPLCRNSTHEMYWVSGAKSNIIKSVSTTSQLLLGRMDGPRRPVKYEEDVNLGSGTRAVASCAEAPNMKIIGRRIERIRNEHAETWFLDENHPYRTWAYHGSYEAPTQGSASSLVNGVVRLLSKPWDVVTGVTGIAMTDTTPYGQQRVFKEKVDTRVPDPQEGTRQVMNIVSSWLWKELGKRKRPRVCTKEEFINKVRSNAALGAIFEEEKEWKTAVEAVNDPRFWALVDREREHHLRGECHSCVYNMMGKREKKQGEFGKAKGSRAIWYMWLGARFLEFEALGFLNEDHWMGRENSGGGVEGLGLQRLGYILEEMNRAPGGKMYADDTAGWDTRISKFDLENEALITNQMEEGHRTLALAVIKYTYQNKVVKVLRPAEGGKTVMDIISRQDQRGSGQVVTYALNTFTNLVVQLIRNMEAEEVLEMQDLWLLRKPEKVTRWLQSNGWDRLKRMAVSGDDCVVKPIDDRFAHALRFLNDMGKVRKDTQEWKPSTGWSNWEEVPFCSHHFNKLYLKDGRSIVVPCRHQDELIGRARVSPGAGWSIRETACLAKSYAQMWQLLYFHRRDLRLMANAICSAVPVDWVPTGRTTWSIHGKGEWMTTEDMLMVWNRVWIEENDHMEDKTPVTKWTDIPYLGKREDLWCGSLIGHRPRTTWAENIKDTVNMVRRIIGDEEKYMDYLSTQVRYLGEEGSTPGVL	1	1	0	1	0	1	[('PF01728=PF00972', 0.8925802879291251, 1013.3, 'new.arc', 'Ordered-Whole', {'STAT2'}, 0.8935181414927527, 'IMS.nov', 'PF01728=PF00972')]
507	0.0110326	-0.00495672	0.811676	0.85992	UPI000764CEB5	anchored capsid protein C	Zika virus (ZIKV)	Flaviviridae	ssRNA(+)	RNA	122					MKNPKEEIRRIRIVNMLKRGVARVNPLGGLKRLPAGLLLGHGPIRMVLAILAFLRFTAIKPSLGLINRWGSVGKKEAMEIIKKFKKDLAAMLRIINARKERKRRGADTSIGIIGLLLTTAMA	1	1	0	1	0	1	[('PF01003', 0.9098360655737705, 118.2, 'new.arc', 'Ordered-Whole', {'RNA interference'}, 0.9354221373666526, 'IMS.nov', 'PF01003')]
508	0.00974265	-0.00129657	0.523451	0.114252	UPI0000163F4C	NS4B	Murray Valley encephalitis virus	Flaviviridae	ssRNA(+)	RNA	258					NEYGMLERTKTDIRNLFGKSLIEENEVHIPPFDFFTLDLKPATAWALYGGSTVVLTPLIKHLVTSQYVTTSLASINAQAGSLFTLPKGIPFTDFDLSVALVFLGCWGQVTLTTLIMATILVTLHYGYLLPGWQAEALRAAQKRTAAGIMKNAVVDGIVATDVPELERTTPQMQKRLGQILLVLASVAAVCVNPRITTIREAGILCTAAALTLWDNNASAAWNSTTATGLCHVMRGSWIAGASIAWTLIKNAEKPAFKR	0	1	0	1	1	1	[('PF01349', 0.9612403100775194, 208.3, 'new.arc', 'Ordered-Whole', {'TMEM173 family'}, 0.20052770448548812, 'INN.nov', 'PF01349')]
509	0.00709609	0.00505916	0.308063	0.459503	UPI0000163F91	putative enchored capsid (core) protein	Louping ill virus (Li)	Flaviviridae	ssRNA(+)	RNA	112					MGRKTILKGKGGGPPRRVSKETATKTRQSRVQMPNGLVLMRMMGILWHAVAGTARNPVLKAFWNSVPLRQATAALRKIKRTVSALMVGLQRRGKRRSVTNWMNWLLVIALLG	0	1	0	1	0	1	[('PF01003', 0.9464285714285714, 96.7, 'new.arc', 'Ordered-Whole', {'RNA interference'}, 0.9354221373666526, 'IMS.nov', 'PF01003')]
510	0.00974026	0.00197502	0.594839	0.24269	UPI000264F479	NS1' protein	Japanese encephalitis virus	Flaviviridae	ssRNA(+)	RNA	404					DTGCAIDITRKEMRCGSGIFVHNDVEAWVDRYKYLPETPRSLAKIVHKAHKEGVCGVRSVTRLEHQMWEAVRDELNVLLKENAVDLSVVVNKPVGRYRSAPKRLSMTQEKFEMGWKAWGKSILFAPELANSTFVVDGPETKECPDEHRAWNSMQIEDFGFGITSTRVWLKIREESTDECDGAIIGTAVKGHVAVHSDLSYWIESRYNDTWKLERAVFGEVKSCTWPETHTLWGDGVEESELIIPHTIAGPKSKHNRREGYKTQNQGPWDENGIVLDFDYCPGTKVTITEDCGKRGPSVRTTTDSGKLITDWCCRSCSLPPLRFRTENGCWYGMEIRPVRHDETTLVRSQVDAFNGEMVDPFSAGPSGDVSGHPGGPSQEVDGQIDHSCGFGGPTCADAWGHHLH	0	1	0	1	0	1	[('PF00948', 0.8638613861386139, 486.9, 'new.arc', 'Ordered-Whole', {'NFkB'}, 0.9695218493789092, 'IMS.uni', 'PF00948')]
511	0.00958142	0.166794	0.215213	4.93112	P03519	Matrix protein	Vesicular stomatitis Indiana virus (strain San Juan) (VSIV)	Rhabdoviridae	ssRNA(-)	RNA	229	NP_041714.1;	PF06326;	host cell nuclear membrane [GO:0044200]; viral envelope [GO:0019031]; virion membrane [GO:0055036]; structural constituent of virion [GO:0039660]; phosphorylation [GO:0016310]; suppression by virus of host gene expression [GO:0039657]; suppression by virus of host mRNA export from nucleus [GO:0039522]; viral budding via host ESCRT complex [GO:0039702]	GO:0016310; GO:0019031; GO:0039522; GO:0039657; GO:0039660; GO:0039702; GO:0044200; GO:0055036	MSSLKKILGLKGKGKKSKKLGIAPPPYEEDTSMEYAPSAPIDKSYFGVDEMDTYDPNQLRYEKFFFTVKMTVRSNRPFRTYSDVAAAVSHWDHMYIGMAGKRPFYKILAFLGSSNLKATPAVLADQGQPEYHTHCEGRAYLPHRMGKTPPMLNVPEHFRRPFNIGLYKGTIELTMTIYDDESLEAAPMIWDHFNSSKFSDFREKALMFGLIVEKKASGAWVLDSISHFK	1	1	1	1	0	1	[('PF06326', 0.9650655021834061, 428.3, 'uni.arc', 'Ordered-Whole', {'mRNA export'}, 0.9650655021834061, 'IMS.uni', 'PF06326'), ('PF17065', 0.20087336244541484, 12.1, 'new.arc', 'Ordered-Whole', {'mRNA export'}, 0.20087336244541484, 'IMS.nov', 'PF17065')]
512	-0.00332759	0.0199423	0.241748	1.94196	UPI000059C1F1	NS2A protein	Dengue virus 4	Flaviviridae	ssRNA(+)	RNA	218					GQGTSETFSMGLLCLTLFVEECLRRRVTRKHMILVVVITLCAIILGGLTWMDLLRALIMLGDTMSGRIGGQIHLAIMAVFKMSPGYVLGVFLRKLTSRETALMVIGMAMTTVLSIPHDLMELIDGISLGLILLKIVTQFDNTQVGTLALSLTFIRSTMPLVMAWRTIMAVLFVVTLIPLCRTSCLQKQSHWVEITALILGAQALPVYLMTLMKGASRR	1	1	0	1	0	1	[('PF09900=PF14486', 0.2798165137614679, 14.8, 'new.arc', 'Ordered-Whole', {'NFkB'}, 0.2798165137614679, 'IMS.nov', 'PF09900=PF14486'), ('PF01005', 0.7844036697247706, 89.9, 'new.arc', 'Ordered-Whole', {'NFkB'}, 0.7465589996968609, 'IMS.nov', 'PF01005')]
513	0.00241042	0.00463101	0.098369	0.202457	UPI0000167ADF	non-structural protein NS4b;	Yellow fever virus	Flaviviridae	ssRNA(+)	RNA	250					NELGMLEKTKEDLFGKKNLIPSSASPWSWPDLDLKPGAAWTVYVGIVTMLSPMLHHWIKVEYGNLSLSGIAQSASVLSFMDKGIPFMKMNISVIMLLVSGWNSITVMPLLCGIGCAMLHWSLILPGIKAQQSKLAQRRVFHGVAENPVVDGNPTVDIEEAPEMPALYEKKLALYLLLALSLASVAMCRTPFSLAEGIVLASAALGPLIEGNTSLLWNGPMAVSMTGVMRGNHYAFVGVMYNLWKMKTGRR	1	1	0	1	1	1	[('PF01349', 0.972, 482.3, 'new.arc', 'Ordered-Whole', {'TMEM173 family'}, 0.20052770448548812, 'INN.nov', 'PF01349')]
514	0.00725835	0.018449	0.49832	2.07845	UPI00015EEEFA	Nonstructural protein NS4A	Dengue virus 2	Flaviviridae	ssRNA(+)	RNA	127					SLTLNLITEMGRLPTFMTQKARDALDNLAVLHTAEAGGRAYNHALSELPETLETLLLLTLLATVTGGIFLFLMSGRGIGKMTLGMCCIITASILLWYAQIQPHWIAASIILEFFLIVLLIPEPEKQR	1	1	0	1	0	1	[('PF01350', 0.952755905511811, 168.5, 'new.arc', 'Ordered-Whole', {'NFkB'}, 0.9537789348884036, 'IMS.nov', 'PF01350')]
515	0.0253049	0.0198068	1.90303	1.5662	UPI000016790F	non-structural protein NS4b	Powassan virus	Flaviviridae	ssRNA(+)	RNA	252					NELGYLEQTKTDISGLFRREDQGGMVWDAWTNIDIQPARSWGTYVLIVSLFTPYMLHQLQTKIQRLVNSSVAAGTQAMRDLGGGTPFFGVAGHVVALGVTSLVGATPTSLALGVALAALHLAVVTSGLEAELTQRAHRAFFSAMVKNPMVDGEIINPIPDGDPKPALYERKMSLFLAIGLCIAAVALNRTAAAMTEAGAVAVAALGQLLRPEEESWWTMPMACGMAGLVRGSLWGLLPVLHRIWLRTQGARR	1	1	0	1	1	1	[('PF01349', 0.9642857142857143, 147.5, 'new.arc', 'Ordered-Whole', {'TMEM173 family'}, 0.20052770448548812, 'INN.nov', 'PF01349')]
516	0.0195357	0.00172877	2.22375	0.0689829	UPI0009472D6A	nonstructural protein NS4A	Kokobera virus (KOKV)	Flaviviridae	ssRNA(+)	RNA	126					SALSILDLIAVLPSHLNLRLQEALDTAAILSRSEPGSRSYKAALENSPEMIETFLLCALVCLMTIGLVVVLVRGKGPGKLAFGMVSIGVMTWLLWSAGVDPGKIAAAVILVFLLLVVLIPEPEKQR	1	1	0	1	0	1	[('PF01350', 0.9365079365079365, 113.1, 'new.arc', 'Ordered-Whole', {'NFkB'}, 0.9537789348884036, 'IMS.nov', 'PF01350')]
517	0.0209064	0.00615892	0.592481	0.495015	UPI00004F9D48	anchored capsid protein C;capsid protein;;;;;	West Nile virus (WNV)	Flaviviridae	ssRNA(+)	RNA	123					MSKKPGGPGKSRAVNMLKRGMPRVLSLIGLKRAMLSLIDGKGPIRFVLALLAFFRFTAIAPTRAVLDRWRGVNKQTAMKHLLSFKKELGTLTSAINRRSSKQKKRGGKTGIAVMIGLIASVGA	1	1	0	1	0	1	[('PF01003', 0.9512195121951219, 146.6, 'new.arc', 'Ordered-Whole', {'RNA interference'}, 0.9354221373666526, 'IMS.nov', 'PF01003')]
518	0.0219412	0.00460915	0.881834	0.23196	UPI00015DE7F6	nonstructural protein 4B;NS4B protein;	West Nile virus (WNV)	Flaviviridae	ssRNA(+)	RNA	255					NEMGWLDKTKSDISSLFGQRIEVKENFSMGEFLLDLRPATAWSLYAVTTAVLTPLLKHLITSDYINTSLTSINVQASALFTLARGFPFVDVGVSALLLAAGCWGQVTLTVTVTAATLLFCHYAYMVPGWQAEAMRSAQRRTAAGIMKNAVVDGIVATDVPELERTTPIMQKKVGQIMLILVSLAAVVVNPSVKTVREAGILITAAAVTLWENGASSVWNATTAIGLCHIMRGGWLSCLSITWTLIKNMEKPGLKR	1	1	0	1	1	1	[('PF01349', 0.9607843137254902, 204.4, 'new.arc', 'Ordered-Whole', {'TMEM173 family'}, 0.20052770448548812, 'INN.nov', 'PF01349')]
519	0.0404495	-0.00168744	6.57406	0.0944797	UPI000BBD0158	nonstructural protein NS1	Zika virus (ZIKV)	Flaviviridae	ssRNA(+)	RNA	352					DVGCSVDFSKKETRCGTGVFVYNDVEAWRDRYKYHPDSPRRLAAAVKQAWEDGICGISSVSRMENIMWRSVEGELNAILEENGVQLTVVVGSVKNPMWRGPQRLPVPVNELPHGWKAWGKSYFVRAAKTNNSFVVDGDTLKECPLEHRAWNSFLVEDHGFGVFHTSVWLKVREDYSLECDPAVIGTAVKGKEAVHSDLGYWIESEKNDTWRLKRAHLIEMKTCEWPKSHTLWADGIEESDLIIPKSLAGPLSHHNTREGYRTQMKGPWHSEELEIRFEECPGTKVHVEETCGTRGPSLRSTTASGRVIEEWCCRECTMPPLSFRAKDGCWYGMEIRPRKEPESNLVRSVVTA	1	1	0	1	0	1	[('PF00948', 0.9914772727272727, 513.0, 'new.arc', 'Ordered-Whole', {'NFkB'}, 0.9695218493789092, 'IMS.uni', 'PF00948')]
520	0.000972801	0.0247549	0.0466618	2.45794	UPI0000167917	non-structural protein NS2a	Tick-borne encephalitis virus	Flaviviridae	ssRNA(+)	RNA	230					DNGELLSEGGVPGIVALFVVLEYIIRRRPSTGTTVVWGGIVVLALLVTGMVRIESLVRYVVAVGITFHLELGPEIVALMLLQAVFELRVGLLSAFALRRSLTVREMVTTYFLLLVLELGLPGASLEEFWKWGDALAMGALIFRACTAEGKTGAGLLLMALMTQQDVVTVHHGLVCFLSVASACSVWRLLKGHREQKGLTWVVPLAGLLGGEGSGIRLLAFWELSAHRGRR	0	1	0	1	0	1	[('PF01005', 0.7956521739130434, 53.1, 'new.arc', 'Ordered-Whole', {'NFkB'}, 0.7465589996968609, 'IMS.nov', 'PF01005')]
521	-0.128763	0.0779244	6.41949	2.99863	UPI00025C5904	Matrix protein;matrix;matrix protein;matrix protein;matrix;	Jurona vesiculovirus; 864699	Rhabdoviridae	ssRNA(-)	RNA	225					MKSFKGMFKNYKEKNKVKKEMDWDSPPSYTDVRRGIYPSAPLFGLDDSFMETLPSLGIQNMKLQYKCSIQLRAEFPFVSYSEVVMALSQWDEEYRGFLGKRPFYRAIILRTSKTLKAVPLSLTDGGRPEYNGEIQGQSSLYHSLGIIPPMMYVPETFMKEWKTAGNRGILIIKIWLGITDTLDTLDPLLHPMIFKSERELVEMAKVFNLDISKGRDNNWIISRSY	0	1	1	1	0	0	[('PF06326', 0.7155555555555555, 78.7, 'uni.arc', 'Ordered-Whole', {'mRNA export'}, 0.9650655021834061, 'IMS.uni', 'PF06326')]
522	-0.0560711	0.0926139	4.68847	3.66304	Q9J1K1	Togavirin (EC 3.4.21.90)	Western equine encephalitis virus (WEEV)	Togaviridae	ssRNA(+)	RNA	1236	NP_640331.1;	PF01589;PF00943;PF01563;PF00944;	cytoplasm [GO:0005737]; host cell cytoplasm [GO:0030430]; host cell plasma membrane [GO:0020002]; integral component of membrane [GO:0016021]; plasma membrane [GO:0005886]; T=4 icosahedral viral capsid [GO:0039619]; virion membrane [GO:0055036]; serine-type endopeptidase activity [GO:0004252]; structural molecule activity [GO:0005198]; fusion of virus membrane with host endosome membrane [GO:0039654]; virion attachment to host cell [GO:0019062]	GO:0004252; GO:0005198; GO:0005737; GO:0005886; GO:0016021; GO:0019062; GO:0020002; GO:0030430; GO:0039619; GO:0039654; GO:0055036	MFPYPQLNFPPVYPTNPMAYRDPNPPRRRWRPFRPPLAAQIEDLRRSIVNLTFKQRSPNPPPGPPPKKKKSAPKPKPTQPKKKKQQAKRTKRKPKPGKRQRMCMKLESDKTFPIMLNGQVNGYACVVGGRLMKPLHVEGKIDNEQLAAVKLKKASMYDLEYGDVPQNMKSDTLQYTSDKPPGFYNWHHGAVQYENGRFTVPRGVGGKGDSGRPILDNRGRVVAIVLGGANEGTRTALSVVTWNQKGVTIRDTPEGSEPWSLVTALCVLSNVTFPCDKPPVCYSLTPERTLDVLEENVDNPNYDTLLENVLKCPSRRPKRSITDDFTLTSPYLGFCPYCRHSTPCFSPIKIENVWDESDDGSIRIQVSAQFGYNQAGTADVTKFRYMSFDHDHDIKEDSMEKIAISTSGPCRRLGHKGYFLLAQCPPGDSVTVSITSGASENSCTVEKKIRRKFVGREEYLFPPVHGKLVKCHVYDHLKETSAGYITMHRPGPHAYKSYLEEASGEVYIKPPSGKNVTYECKCGDYSTGIVSTRTKMNGCTKAKQCIAYKSDQTKWVFNSPDLIRHTDHSVQGKLHIPFRLTPTVCPVPLAHTPTVTKWFKGITLHLTAMRPTLLTTRKLGLRADATAEWITGSTSRNFSVGREGLEYVWGNHEPVRVWAQESAPGDPHGWPHEIIIHYYHRHPVYTVIVLCGVALAILVGTASSAACIAKARRDCLTPYALAPNATVPTALAVLCCIRPTNAETFGETLNHLWFNNQPFLWAQLCIPLAALVILFRCFSCCMPFLLVAGVCLGKVDAFEHATTVPNVPGIPYKALVERAGYAPLNLEITVVSSELTPSTNKEYVTCKFHTVIPSPQVKCCGSLECKASSKADYTCRVFGGVYPFMWGGAQCFCDSENTQLSEAYVEFAPDCTIDHAVALKVHTAALKVGLRIVYGNTTAHLDTFVNGVTPGSSRDLKVIAGPISAAFSPFDHKVVIRKGLVYNYDFPEYGAMKPGAFGDIQASSLDATDIVARTDIRLLKPSVKNIHVPYTQAVSGYEMWKNNSGRPLQETAPFGCKIEVEPLRASNCAYGHIPISIDIPDAAFVRSSESPTILEVSCTVADCIYSADFGGSLTLQYKADREGHCPVHSHSTTAVLKEATTHVTAVGSITLHFSTSSPQANFIVSLCGKKSTCNAECKPPADHIIGEPHKVDQEFQAAVSKTSWNWLLALFGGASSLIVVGLIVLVCSSMLINTRR	0	1	1	1	0	1	[('PF10152=PF01563=PF00943=PF01589', 0.8114886731391586, 1237.0, 'new.arc', 'Ordered-Partial', {'type-I interferon'}, 0.8879935535858179, 'IMS.uni', 'PF00944=PF01563=PF00943=PF01589'), ('PF00944=PF01563=PF00943=PF01589', 0.8932038834951457, 1476.5, 'uni.arc', 'Ordered-Whole', {'type-I interferon'}, 0.8879935535858179, 'IMS.uni', 'PF00944=PF01563=PF00943=PF01589')]
523	0.0482453	0.0314664	3.27899	1.34414	UPI0000138ADB	Non-structural protein NS-S;NSs protein;viral sRNA NS protein;;NSs protein;NSs protein;viral sRNA NS protein;;;	Toscana virus (Tos); Sandfly fever Naples virus	Phenuiviridae	ssRNA(-)	RNA	316	YP_089667.1,YP_089667				MQSRAVILKYRSGSGHKRSLPRFYIDCDLDTFDFEKDCSLIENEFPIYINNYKVVYKSKPTLSHFLIEKEFPAVLGPGMISAVRTRLYEPTMRELYQESIHQLKRSNKKYLLSALRWPTGIPTLEFIDYYFEELLFLSEFDPGSIQRYLKLLVKASGLYNSTNEEQIVEIHRRVLIEGKKHGLTAFDLPGNDILGDICVVQAARVTRLVAKTFSKMTRDTHLMIYFSISPVELVLSKLDKKGDKRAKAKGLMSMSAARSYDYFMRTDLGFRETALSTFWAKDWPTPQETILSDKRCLKEDMRVTKWLPSPPHYPPL	1	1	0	1	0	1	[('PF11073', 0.3227848101265823, 14.7, 'new.arc', 'Ordered-Whole', {'IRF3', 'not specified, innate'}, 0.3227848101265823, 'IMS.nov', 'PF11073')]
524	0.0174345	0.0114227	1.21116	1.09649	UPI000059C1F4	NS4A protein	Dengue virus 4	Flaviviridae	ssRNA(+)	RNA	127					SITLDILTEIASLPTYLSSRAKLALDNIVMLHTTERGGRAYQHALNELPESLETLMLVALLGAMTAGIFLFFMQGKGIGKLSMGLITIAVASGLLWVAEIQPQWIAASIILEFFLMVLLIPEPEKQR	1	1	0	1	0	1	[('PF01595', 0.6535433070866141, 13.9, 'new.arc', 'Ordered-Whole', {'NFkB'}, 0.6535433070866141, 'IMS.nov', 'PF01595'), ('PF01350', 0.9606299212598425, 165.1, 'new.arc', 'Ordered-Whole', {'NFkB'}, 0.9537789348884036, 'IMS.nov', 'PF01350')]
525	-0.0075297	0.0109783	0.3017	0.670328	UPI0000167AC7	core protein C;;core protein C	West Nile virus (WNV)	Flaviviridae	ssRNA(+)	RNA	105					MSKKPGGPGKNRAVNMLKRGMPRGLSLIGLKRAMLSLIDGKGPIRFVLALLAFFRFTAIAPTRAVLDRWRGVNKQTAMKHLLSFKKELGTLTSAINRRSTKQKKR	1	1	0	1	0	1	[('PF01003', 0.9428571428571428, 132.5, 'new.arc', 'Ordered-Whole', {'RNA interference'}, 0.9354221373666526, 'IMS.nov', 'PF01003')]
526	-0.0074196	-0.00251948	0.573421	0.107204	UPI00015EEEFC	Nonstructural protein NS4B	Dengue virus 2	Flaviviridae	ssRNA(+)	RNA	248					NEMGFLEKTKKDLGLGSIATQQPESNILDIDLRPASAWTLYAVATTFVTPMLRHSIENSSVNVSLTAIANQATVLMGLGKGWPLSKMDIGVPLLAIGCYSQVNPITLTAALFLLVAHYAIIGPGLQAKATREAQKRAAAGIMKNPTVDGITVIDLDPIPYDPKFEKQLGQVMLLVLCVTQVLMMRTTWALCEALTLATGPISTLWEGNPGRFWNTTIAVSMANIFRGSYLAGAGLLFSIMKNTTNTRR	1	1	0	1	1	1	[('PF01349', 0.967741935483871, 385.3, 'new.arc', 'Ordered-Whole', {'TMEM173 family'}, 0.20052770448548812, 'INN.nov', 'PF01349')]
527	-0.00660825	0.0187782	0.278137	1.94375	UPI000764CF26	nonstructural protein NS4A	Zika virus (ZIKV)	Flaviviridae	ssRNA(+)	RNA	127					GAALGVMEALGTLPGHMTERFQEAIDNLAVLMRAETGSRPYKAAAAQLPETLETIMLLGLLGTVSLGIFFVLMRNKGIGKMGFGMVTLGASAWLMWLSEIEPARIACVLIVVFLLLVVLIPEPEKQR	1	1	0	1	0	1	[('PF01350', 0.9448818897637795, 125.2, 'new.arc', 'Ordered-Whole', {'NFkB'}, 0.9537789348884036, 'IMS.nov', 'PF01350')]
528	0.0373516	-0.0113228	6.49583	0.915322	UPI000764CEC6	capsid protein C	Zika virus (ZIKV)	Flaviviridae	ssRNA(+)	RNA	104					MKNPKEEIRRIRIVNMLKRGVARVNPLGGLKRLPAGLLLGHGPIRMVLAILAFLRFTAIKPSLGLINRWGSVGKKEAMEIIKKFKKDLAAMLRIINARKERKRR	1	1	0	1	0	1	[('PF01003', 0.875, 110.3, 'new.arc', 'Ordered-Whole', {'RNA interference'}, 0.9354221373666526, 'IMS.nov', 'PF01003')]
529	0.0190907	0.0428719	1.12148	3.03797	UPI000764CEE6	nonstructural protein NS4B	Zika virus (ZIKV)	Flaviviridae	ssRNA(+)	RNA	251					NELGWLERTKNDIAHLMGRREEGATMGFSMDIDLRPASAWAIYAALTTLITPAVQHAVTTSYNNYSLMAMATQAGVLFGMGKGMPFMHGDLGVPLLMMGCYSQLTPLTLIVAIILLVAHYMYLIPGLQAAAARAAQKRTAAGIMKNPVVDGIVVTDIDTMTIDPQVEKKMGQVLLIAVAISSAVLLRTAWGWGEAGALITAATSTLWEGSPNKYWNSSTATSLCNIFRGSYLAGASLIYTVTRNAGLVKRR	1	1	0	1	1	1	[('PF01349', 0.9561752988047809, 265.5, 'new.arc', 'Ordered-Whole', {'TMEM173 family'}, 0.20052770448548812, 'INN.nov', 'PF01349')]
530	-0.0121209	0.0097371	0.814008	0.758301	UPI000163A135	Nonstructural protein NS4A	Dengue virus 3	Flaviviridae	ssRNA(+)	RNA	127					SIALDLVTEIGRVPSHLAHRTRNALDNLVMLHTSEDGGRAYRHAVEELPETMETLLLLGLMILLTGGAMLFLISGKGIGKTSIGLICVIASSGMLWMAEVPLQWIASAIVLEFFMMVLLIPEPEKQR	1	1	0	1	0	1	[('PF01350', 0.9606299212598425, 169.6, 'new.arc', 'Ordered-Whole', {'NFkB'}, 0.9537789348884036, 'IMS.nov', 'PF01350')]
531	0.012304	0.009715	0.782209	1.41978	UPI000BBD1281	RNA-dependent RNA polymerase NS5	Zika virus (ZIKV)	Flaviviridae	ssRNA(+)	RNA	903					GGGTGETLGEKWKARLNQMSALEFYSYKKSGITEVCREEARRALKDGVATGGHAVSRGSAKLRWLVERGYLQPYGKVIDLGCGRGGWSYYAATIRKVQEVKGYTKGGPGHEEPVLVQSYGWNIVRLKSGVDVFHMAAEPCDTLLCDIGESSSSPEVEEARTLRVLSMVGDWLEKRPGAFCIKVLCPYTSTMMETLERLQRRYGGGLVRVPLSRNSTHEMYWVSGAKSNTIKSVSTTSQLLLGRMDGPRRPVKYEEDVNLGSGTRAVVSCAEAPNMKIIGNRIERIRSEHAETWFFDENHPYRTWAYHGSYEAPTQGSASSLINGVVRLLSKPWDVVTGVTGIAMTDTTPYGQQRVFKEKVDTRVPDPQEGTRQVMSMVSSWLWKELGKHKRPRVCTKEEFINKVRSNAALGAIFEEEKEWKTAVEAVNDPRFWALVDKEREHHLRGECQSCVYNMMGKREKKQGEFGKAKGSRAIWYMWLGARFLEFEALGFLNEDHWMGRENSGGGVEGLGLQRLGYVLEEMSRIPGGRMYADDTAGWDTRISRFDLENEALITNQMEKGHRALALAIIKYTYQNKVVKVLRPAEKGKTVMDIISRQDQRGSGQVVTYALNTFTNLVVQLIRNMEAEEVLEMQDLWLLRRSEKVTNWLQSNGWDRLKRMAVSGDDCVVKPIDDRFAHALRFLNDMGKVRKDTQEWKPSTGWDNWEEVPFCSHHFNKLHLKDGRSIVVPCRHQDELIGRARVSPGAGWSIRETACLAKSYAQMWQLLYFHRRDLRLMANAICSSVPVDWVPTGRTTWSIHGKGEWMTTEDMLVVWNRVWIEENDHMEDKTPVTKWTDIPYLGKREDLWCGSLIGHRPRTTWAENIKNTVNMVRRIIGDEEKYMDYLSTQVRYLGEEGSTPGVL	1	1	0	1	0	1	[('PF01728=PF00972', 0.8925802879291251, 1017.9, 'new.arc', 'Ordered-Whole', {'STAT2'}, 0.8935181414927527, 'IMS.nov', 'PF01728=PF00972')]
532	-0.0168203	0.00756651	1.94227	0.468265	UPI000016791A	non-structural protein NS4a	Tick-borne encephalitis virus	Flaviviridae	ssRNA(+)	RNA	126					SFGDVLTGMSGVPELLRHRCVSALDVFYTLMHEEPGSRAMRMAERDAPEAFLTMVEMMVLGLATLGVIWCFVVRTSISRMMLGTLVLLASLLLLWAGGVGYGNMAGVALIFYTLLTVLQPEAGKQR	0	1	0	1	0	1	[('PF01350', 0.9682539682539683, 70.5, 'new.arc', 'Ordered-Whole', {'NFkB'}, 0.9537789348884036, 'IMS.nov', 'PF01350')]
533	0.00696965	0.0179664	0.419119	1.83132	UPI0000167A14	non-structural protein 1	Modoc virus	Flaviviridae	ssRNA(+)	RNA	353					DHGCVLDVDRKEMKCGDGVMVWNEVNDWYGGYMYYPDDPETFIASLVNDKKEHCGTYPANALELAMWQKLESQINLLLKEMKVEWRIKVSEKQDGFPKGDHLGWEKKTGRNGLSWQNWAKSFDYMEWIFETDAGNSTYYVGNVGEKECPDHDRSWNVFRFEEFGVGLLTTRVFVGINEEPDQYCDPGLMGAAAKDRYMVHSSTWMWMESYEVNDTLQLQRLQYDYYVECLWPPTHTLDGQNVLESLLILPKQLGGPVSNLNRVKGYAEQDKGPWKKGRLLVERGYCEGTTVVVDENCQHRGPSVRSTTEGGNVIKEWCCRHCKLPPLKFTMEEECWYAMEIRPTSKVNGLVMA	0	1	0	1	0	0	[('PF00948', 0.9716713881019831, 345.0, 'new.arc', 'Ordered-Whole', {'NFkB'}, 0.9695218493789092, 'IMS.uni', 'PF00948')]
535	0.00539646	0.00844903	0.321223	1.18484	UPI000059C1FD	nonstructural protein 2A;	Dengue virus 1	Flaviviridae	ssRNA(+)	RNA	218					GSGEVDSFSLGLLCISIMIEEVMRSRWSRKMLMTGTLAVFLLLTMGQLTWNDLIRLCIMVGANASDKMGMGTTYLALMATFRMRPMFAVGLLFRRLTSREVLLLTVGLSLVASVELPNSLEELGDGLAMGIMMLKLLTDFQSHQLWATLLSLTFVKTTFSLHYAWKTMAMILSIVSLFPLCLSTTSQKTTWLPVLLGSLGCKPLTMFLITENKIWGRK	1	1	0	1	0	1	[('PF01005', 0.7981651376146789, 235.4, 'new.arc', 'Ordered-Whole', {'NFkB'}, 0.7465589996968609, 'IMS.nov', 'PF01005')]
536	-0.0522837	0.0105814	6.33036	1.78571	UPI0000163F95	nonstructural protein NS2a	Louping ill virus (Li)	Flaviviridae	ssRNA(+)	RNA	230					DNGELLSEGGVPGIVALFVVLECIIRRRPSTGVTVVWGGVVVLALLVTGMVRIESLVRYVVAVGIAFHLELGPETVALMLLQAVFELRVGLLSAFALRRGLTVREMVTTYFLLLVLELGLSSAGLGDLWKWSDALAMGALIFRACTAEGKTGTGLLLIALMTQRDVVTVHHGLVCFLAAAAACSVWRLLRGHREQKGLTWIIPLARLLGGEGSVIRLLAFWELAAHRGRR	1	1	0	1	0	1	[('PF01005', 0.7347826086956522, 55.8, 'new.arc', 'Ordered-Whole', {'NFkB'}, 0.7465589996968609, 'IMS.nov', 'PF01005')]
537	-0.0366098	-0.00287321	6.68105	0.367515	UPI0000167ACD	non-structural protein NS2a;;non-structural protein NS2a	West Nile virus (WNV)	Flaviviridae	ssRNA(+)	RNA	231					YNADMIDPFQLGLMVVFLATQEVLRKRWTAKISIPAIMLALLVLVFGGITYTDVLRYVILVGAAFAEANSGGDVVHLALMATFKIQPVFLVASFLKARWTNQESILLMLAAAFFQMAYYDAKNVLSWEVPDVLNSLSVAWMILRAISFTNTSNVVVPLLALLTPGLKCLNLDVYRILLLMVGVGSLIKEKRSSAAKKKGACLICLALASTGVFNPMILAAGLMACDPNRKR	1	1	0	1	0	1	[('PF01005', 0.6753246753246753, 87.4, 'new.arc', 'Ordered-Whole', {'NFkB'}, 0.7465589996968609, 'IMS.nov', 'PF01005')]
538	0.0232865	-0.0151019	4.93732	3.33471	UPI000946CB15	core protein C	Kokobera virus (KOKV)	Flaviviridae	ssRNA(+)	RNA	103					MTKKPGRPGRNRAVNMLKRGASRALGPMIKLKRMLFGLLDGRGPLRMVLAILAFFRFTALKPTAGLLKRWGMMDKVHALSLLKGFKKDLASMTDFVHLPKKKS	1	1	0	1	0	1	[('PF01003', 0.9320388349514563, 114.5, 'new.arc', 'Ordered-Whole', {'RNA interference'}, 0.9354221373666526, 'IMS.nov', 'PF01003')]
539	-0.00644204	0.0365215	0.416819	3.01209	UPI00015DE7F2	nonstructural protein 2A	West Nile virus (WNV)	Flaviviridae	ssRNA(+)	RNA	231					YNADMIDPFQLGLLVVFLATQEVLRKRWTAKISMPAILIALLVLVFGGITYTDVLRYVILVGAAFAESNSGGDVVHLALMATFKIQPVFMVASFLKARWTNQENILLMLAAVFFQMAYHDARQILLWEIPDVLNSLAVAWMILRAITFTTTSNVVVPLLALLTPGLRCLNLDVYRILLLMVGIGSLIREKRSAAAKKKGASLLCLALASTGLFNPMILAAGLIACDPNRKR	1	1	0	1	0	1	[('PF01005', 0.6883116883116883, 86.5, 'new.arc', 'Ordered-Whole', {'NFkB'}, 0.7465589996968609, 'IMS.nov', 'PF01005')]
540	0.00929513	0.0141641	0.521344	1.0978	UPI000946CD7E	RNA-dependent RNA polymerase NS5	Kokobera virus (KOKV)	Flaviviridae	ssRNA(+)	RNA	903					GGGIGETLGEKWKARLNQMNTLEFHRYRRSHIMEVDREPARAALKSGDFTRGAAVSRGSAKLRWMHERGYIRLHDKVVDLGCGRGGWCYYSATVKEVKEVKGYTKGGRGHEEPVLTQSYGWNIVQMKSGVDVFYKEAEPCDVVLCDIGECSSSPAVEADRSTKVLELAERWLERNDGADFCIKVLCPYMPEVVEKLSKLQLRYGGCLVRNPLSRNSTHEMYWVSGYKGNLIGVINSTSALLLRRMEIKFAEPRYEEDVNLSCGTRAVSIAPPKFDYKKIGQRVERLKAEHMSTWHYDCEHPYRTWAYHGSYVVKPSGSASSQVNGVVKLLSKPWDVSSEVTGMSMTDTTPFGQQRVFKEKVDTKAPEPPAGAEMASVIVSEWLWKRLNREKKPRLCTKEEFVRKVRGNAALGPVFEEENQWKDAAEAVQDPGFWNLVDMERKNHLEGKCETCVYNMMGKREKKRGEFGKAKGSRAIWYMWLGARFLEFEALGFLNEDHWMSRGNSGGGVEGLGIQKLGYVMREIGEKGGILYADDTAGWDTRITECDLRNEAHIMEYMENEHRKLARAIFELTYKHKVVKVMRPGKGVPLMDIISREDQRGSGQVVTYALNTFTNLVVQLIRMAEAECVLTPEDLHEMSQSAKLRLLKWLKEEGWERLTRMAVSGDDCVVAAPDARFGAALTFLNAMSKIRKDIKEWTPSKGWKNWEEVPFCSHHFHRLQMKDGRELVVPCRSQDELIGRARVTQGPGDLMSSACLAKAYAQMWQLLYFHRRDLRLMGNAICSAVPVDWVPTGRTTWSIHGKGEWMTSENMLEVWNRVWIEENEHMEDKTPVREWTDIPYLGKREDPWCGSYIGYRPRSTWAENIKVPVNVIRVKIGGNKYQDYLGTQKRYESEKRVEFRGVL	1	1	0	1	0	1	[('PF01728=PF00972', 0.893687707641196, 1031.3, 'new.arc', 'Ordered-Whole', {'STAT2'}, 0.8935181414927527, 'IMS.nov', 'PF01728=PF00972')]
541	-0.00875335	0.0295062	0.679217	3.32286	UPI000BBD13A3	nonstructural protein NS4A	Zika virus (ZIKV)	Flaviviridae	ssRNA(+)	RNA	127					GAAFGVMEALGTLPGHMTERFQEAIDNLAVLMRAETGSRPYKAAAAQLPETLETIMLLGLLGTVSLGIFFVLMRNKGIGKMGFGMVTLGASAWLMWLSEIEPARIACVLIVVFLLLVVLIPEPEKQR	1	1	0	1	0	1	[('PF01350', 0.9448818897637795, 125.2, 'new.arc', 'Ordered-Whole', {'NFkB'}, 0.9537789348884036, 'IMS.nov', 'PF01350')]
542	-0.00366941	0.00863203	0.242062	0.80416	UPI00015DE7F1	nonstructural protein 1;NS1 protein;;;	West Nile virus (WNV)	Flaviviridae	ssRNA(+)	RNA	352					DTGCAIDISRQELRCGSGVFIHNDVEAWMDRYKYYPETPQGLAKIIQKAHKEGVCGLRSVSRLEHQMWEAVKDELNTLLKENGVDLSVVVEKQEGMYKSAPKRLTATTEKLEIGWKAWGKSILFAPELANNTFVVDGPETKECPTQNRAWNSLEVEDFGFGLTSTRMFLKVRESNTTECDSKIIGTAVKNNLAIHSDLSYWIESRLNDTWKLERAVLGEVKSCTWPETHTLWGDGILESDLIIPVTLAGPRSNHNRRPGYKTQNQGPWDEGRVEIDFDYCPGTTVTLSESCGHRGPATRTTTESGKLITDWCCRSCTLPPLRYQTDSGCWYGMEIRPQRHDEKTLVQSQVNA	1	1	0	1	0	1	[('PF00948', 0.9914772727272727, 483.4, 'new.arc', 'Ordered-Whole', {'NFkB'}, 0.9695218493789092, 'IMS.uni', 'PF00948')]
543	-0.000383066	0.0221989	0.0151259	1.12894	P36332	Structural polyprotein (p130) [Cleaved into: Capsid protein (EC 3.4.21.90) (Coat protein) (C); Precursor of protein E3/E2 (p62) (pE2); Assembly protein E3; Spike glycoprotein E2 (E2 envelope glycoprotein); 6K protein; Spike glycoprotein E1 (E1 envelope glycoprotein)]	Venezuelan equine encephalitis virus (strain P676) (VEEV)	Togaviridae	ssRNA(+)	RNA	1255	NP_040824.1;	PF01589;PF00943;PF01563;PF00944;	host cell cytoplasm [GO:0030430]; host cell nucleus [GO:0042025]; host cell plasma membrane [GO:0020002]; integral component of membrane [GO:0016021]; T=4 icosahedral viral capsid [GO:0039619]; viral envelope [GO:0019031]; virion membrane [GO:0055036]; RNA binding [GO:0003723]; serine-type endopeptidase activity [GO:0004252]; structural molecule activity [GO:0005198]; clathrin-dependent endocytosis of virus by host cell [GO:0075512]; fusion of virus membrane with host endosome membrane [GO:0039654]; suppression by virus of host gene expression [GO:0039657]; virion attachment to host cell [GO:0019062]	GO:0003723; GO:0004252; GO:0005198; GO:0016021; GO:0019031; GO:0019062; GO:0020002; GO:0030430; GO:0039619; GO:0039654; GO:0039657; GO:0042025; GO:0055036; GO:0075512	MFPFQPMYPMQPMPYRNPFAAPRRPWFPRTDPFLAMQVQELTRSMANLTFKQRRDAPPEGPPAKKPKREAPQKQKGGGQGKKKKNQGKKKAKTGPPNPKAQSGNKKKPNKKPGKRQRMVMKLESDKTFPIMLEGKINGYACVVGGKLFRPMHVEGKIDNDVLAALKTKKASKYDLEYADVPQNMRADTFKYTHEKPQGYYSWHHGAVQYENGRFTVPKGVGAKGDSGRPILDNQGRVVAIVLGGVNEGSRTALSVVMWNEKGVTVKYTPENCEQWSLVTTMCLLANVTFPCAEPPICYDRKPAETLAMLSVNVDNPGYDELLEAAVKCPGRKRRSTEELFKEYKLTRPYMARCIRCAVGSCHSPIAIEAVKSDGHDGYVRLQTSSQYGLDSSGNLKGRTMRYDMHGTIEEIPLHQVSLHTSRPCHIVDGHGYFLLARCPAGDSITMEFKKGSVTHSCSVPYEVKFNPVGRELYTHPPEHGAEQACQVYAHDAQNRGAYVEMHLPGSEVDSSLISLSGSSVTVTPPVGTSALVKCKCGGTKISETINKAKQFSQCTKKEQCRAYRLQNDKWVYNSDKLPKAAGATLKGKLHVPFLLADGKCTVPLAPEPMITFGFRSVSLKLHPKNPTYLTTRQLADEPHYTHELISEPAVRNFTVTEKGWEFVWGNHPPKRFWAQETAPGNPHGLPHEVITHYYHRYPMSTILGLSICAAIVTVSVAASTWLFCKSRVSCLTPYRLTPNARMPLCLAVLCCARTARAETTWESLDHLWNNNQQMFWIQLLIPLAALIVVTRLLKCVCCVVPFLVVAGAAGAGAYEHATTMPSQAGISYNTIVNRAGYAPLPISITPTKIKLIPTVNLEYVTCHYKTGMDSPAIKCCGSQECTPTNRPDEQCKVFTGVYPFMWGGAYCFCDTENTQVSKAYVMKSDDCLADHAEAYKAHTASVQAFLNITVGEHSIVTTVYVNGETPVNFNGVKLTAGPLSTAWTPFDRKIVQYAGEIYNYDFPEYGAGQPGAFGDIQSRTVSSSDLYANTNLVLQRPKAGAIHVPYTQAPSGFEQWKKDKAPSLKFTAPFGCEIYTNPIRAENCAVGSIPLAFDIPDALFTRVSETPTLSAAECTLNECVYSSDFGGIATVKYSASKSGKCAVHVPSGTATLKEAAVELTEQGSATIHFSTANIHPEFRLQICTSYVTCKGDCHPPKDHIVTHPQYHAQTFTAAVSKTAWTWLTSLLGGSAVIIIIGLVLATIVAMYVLTNQKHN	0	1	1	1	0	1	[('PF02907=PF01563=PF00943=PF01589', 0.7784860557768924, 1132.7, 'new.arc', 'Ordered-Partial', {'type-I interferon'}, 0.8879935535858179, 'IMS.uni', 'PF00944=PF01563=PF00943=PF01589'), ('PF00944=PF01563=PF00943=PF01589', 0.8796812749003984, 1367.1, 'uni.arc', 'Ordered-Whole', {'type-I interferon'}, 0.8879935535858179, 'IMS.uni', 'PF00944=PF01563=PF00943=PF01589'), ('PF00944=PF01563=PF02907=PF12781=PF01589', 0.6183266932270917, 975.8, 'new.arc', 'Ordered-Partial', {'type-I interferon'}, 0.8879935535858179, 'IMS.uni', 'PF00944=PF01563=PF00943=PF01589')]
544	0.00963968	-0.00753431	1.26826	1.18412	UPI000016791B	non-structural protein NS4b	Tick-borne encephalitis virus	Flaviviridae	ssRNA(+)	RNA	252					NEMGFLEKTKADLSTALWSEREEPRPWSEWTNVDIQPARSWGTYVLVVSLFTPYIIHQLQTKIQQLVNSAVASGAQAMRDLGGGAPFFGVAGHVMTLGVVSLIGATPTSLMVGVGLAALHLAIVVSGLEAELTQRAHKVFFSAMVRNPMVDGDVINPFGEGEAKPALYERKMSLVLATVLCLMSVVMNRTVASITEASAVGLAAAGQLLRPEADTLWTMPVACGMSGVVRGSLWGFLPLGHRLWLRASGGRR	0	1	0	1	1	1	[('PF01349', 0.9642857142857143, 152.5, 'new.arc', 'Ordered-Whole', {'TMEM173 family'}, 0.20052770448548812, 'INN.nov', 'PF01349')]
545	-0.000997214	-0.00115032	0.052821	0.0911679	UPI00001679F1	non-structural protein NS2a	Japanese encephalitis virus	Flaviviridae	ssRNA(+)	RNA	227					FNGEMVDPFQLGLLVMFLATQEVLRKRWTARLTIPAVLGALLVLMLGGITYTDLARYVVLVAAAFAEANSGGDVLHLALIAVFKIQPAFLVMNMLSTRWTNQENVVLVLGAALFQLASVDLQIGVHGILNAAAIAWMIVRAITFPTTSSVTMPVLALLTPGMRALYLDTYRIILLVIGICSLLQERKKTMAKKKGAVLLGLALTSTGWFSPTTIAAGLMVCNPNKKR	0	1	0	1	0	1	[('PF01005', 0.7973568281938326, 84.1, 'new.arc', 'Ordered-Whole', {'NFkB'}, 0.7465589996968609, 'IMS.nov', 'PF01005')]
546	0.0134912	0.00732548	1.18658	0.521701	UPI0000163F42	anchored core protein	Murray Valley encephalitis virus	Flaviviridae	ssRNA(+)	RNA	125					MSKKPGGPGKPRVVNMLKRGIPRVFPLVGVKRVVMNLLDGRGPIRFVLALLAFFRFTALAPTKALMRRWKSVNKTTAMKHLTSFKKELGTLIDVVNKRGKKQKKRGGSETSVLMLIFMLIGFAAA	0	0	0	1	0	1	[('PF01003', 0.904, 158.8, 'new.arc', 'Ordered-Whole', {'RNA interference'}, 0.9354221373666526, 'IMS.nov', 'PF01003')]
547	0.0270832	-0.0182856	3.48572	3.62015	UPI000059C200	nonstructural protein 4A;	Dengue virus 1	Flaviviridae	ssRNA(+)	RNA	127					SVSGDLILEIGKLPQHLTQRAQNALDNLVMLHNSEQGGKAYRHAMEELPDTIETLMLLALIAVLTGGVTLFFLSGRGLGKTSIGLLCVIASSALLWMASVEPHWIAASIILEFFLMVLLIPEPDRQR	1	1	0	1	0	1	[('PF01350', 0.9606299212598425, 224.1, 'new.arc', 'Ordered-Whole', {'NFkB'}, 0.9537789348884036, 'IMS.nov', 'PF01350')]
548	0.0139272	0.0607542	0.84846	3.19478	UPI0000163F98	nonstructural protein NS4a	Louping ill virus (Li)	Flaviviridae	ssRNA(+)	RNA	126					SFGDVLTGMSGVPELLRHRCVNALDVFYTLMHEEPGSRAMKMAERDAPEAFLTVVEMMVLGLATLGVVWCFVVRTSISRMMLGTLVLLASLLLLWAGGVGYGNMAGVALIFYTLLTVLQPETGKQR	1	1	0	1	0	1	[('PF14868', 0.23015873015873015, 11.2, 'new.arc', 'Ordered-Whole', {'NFkB'}, 0.23015873015873015, 'IMS.nov', 'PF14868'), ('PF01350', 0.9682539682539683, 72.5, 'new.arc', 'Ordered-Whole', {'NFkB'}, 0.9537789348884036, 'IMS.nov', 'PF01350')]
549	0.0228241	0.0432655	1.47525	2.66137	UPI0000167AD2	non-structural protein NS4b;;non-structural protein NS4b	West Nile virus (WNV)	Flaviviridae	ssRNA(+)	RNA	256					NEMGWLDKTKNDIGSLLGHRPEARETTLGVESFLLDLRPATAWSLYAVTTAVLTPLLKHLITSDYINTSLTSINVQASALFTLARGFPFVDVGVSALLLAVGCWGQVTLTVTVTAAALLFCHYAYMVPGWQAEAMRSAQRRTAAGIMKNVVVDGIVATDVPELERTTPVMQKKVGQIILILVSMAAVVVNPSVRTVREAGILTTAAAVTLWENGASSVWNATTAIGLCHIMRGGWLSCLSIMWTLIKNMEKPGLKR	1	1	0	1	1	1	[('PF01349', 0.9609375, 205.2, 'new.arc', 'Ordered-Whole', {'TMEM173 family'}, 0.20052770448548812, 'INN.nov', 'PF01349')]
550	0.0293479	0.0627639	0.96865	2.92564	UPI0000163F94	nonstructural protein NS1	Louping ill virus (Li)	Flaviviridae	ssRNA(+)	RNA	352					DVGCAVDTERMELRCGEGLVVWREVSEWYDNYAYYPETPGALASAVKEAFEEGSCGVVPQNRLEMAMWRSSVTELNLALVEGDANLTVVVDKNDPTDYRGGVPGTLKKGKDMKVSWRSWGHSMIWSIPEAPRRFMVGTEGQSECPLERRKTGVFTVAEFGVGLRTKVFLDFRQEPTHECDTGVMGAAVKNDMAVHTDQSLWMKSMRNDTGTYIVELLVTDLRNCSWPASHTIDNADVVNSELFLPASLRGPRSWYNRIPGYSEQVKGPWKHTPLRVIREECPGTTVTINAKCEKRGASVRSTTESGKVIPEWCCRACTMPPVTFRTGTDCWYAMEIRPVHAQGGLVRSMVVA	1	1	0	1	0	1	[('PF00948', 0.9914772727272727, 365.8, 'new.arc', 'Ordered-Whole', {'NFkB'}, 0.9695218493789092, 'IMS.uni', 'PF00948')]
551	-0.00513149	0.00448058	0.153586		UPI000BBD2196	nonstructural protein NS2A	Zika virus (ZIKV)	Flaviviridae	ssRNA(+)	RNA	226					GSTDHMDHFSLGVLVILLMVQEGLKKRMTTKIIISTSMAVLVAMILGGFSMSDLAKLAILMGATFAEMNTGGDVAHLALIAAFKVRPALLVSFIFRANWTPRESMLLALASCLLQTAISALEGDLMVLINGFALAWLAIRAMVVPRTDNITLAILAALTPLARGTLLVAWRAGLATCGGFMLLSLKGKGSVKKNLPFVMALGLTAVRLVDPINVVGLLLLTRSGKR	1	1	0	1	0	1	[('PF01005', 0.672566371681416, 98.1, 'new.arc', 'Ordered-Whole', {'NFkB'}, 0.7465589996968609, 'IMS.nov', 'PF01005')]
552	0.026443	0.0468588	1.64965	2.26024	UPI000162B81D	Nonstructural protein NS4B;	Dengue virus 3	Flaviviridae	ssRNA(+)	RNA	248					NEMGLLETTKRDLGMSKEPGVVSPTSYLDVDLHPASAWTLYAVATTVITPMLRHTIENSTANVSLAAIANQAVVLMGLDKGWPISKMDLGVPLLALGCYSQVNPLTLTAAVLLLITHYAIIGPGLQAKATREAQKRTAAGIMKNPTVDGIMTIDLDSVIFDSKFEKQLGQVMLLVLCAVQLLLMRTSWALCEALTLATGPITTLWEGSPGKFWNTTIAVSMANIFRGSYLAGAGLAFSIMKSVGTGKR	1	1	0	1	1	1	[('PF01349', 0.967741935483871, 389.4, 'new.arc', 'Ordered-Whole', {'TMEM173 family'}, 0.20052770448548812, 'INN.nov', 'PF01349')]
553	-0.00771459	0.0165693	0.643938	1.90622	UPI000059C1F6	NS4B protein	Dengue virus 4	Flaviviridae	ssRNA(+)	RNA	245					NEMGLIEKTKTDFGFYQVKTETTILDVDLRPASAWTLYAVATTILTPMLRHTIENTSANLSLAAIANQAAVLMGLGKGWPLHRMDLGVPLLAMGCYSQVNPTTLTASLVMLLVHYAIIGPGLQAKATREAQKRTAAGIMKNPTVDGITVIDLEPISYDPKFEKQLGQVMLLVLCAGQLLLMRTTWAFCEVLTLATGPILTLWEGNPGRFWNTTIAVSTANIFRGSYLAGAGLAFSLIKNAQTPRR	1	1	0	1	1	1	[('PF01349', 0.9673469387755103, 361.1, 'new.arc', 'Ordered-Whole', {'TMEM173 family'}, 0.20052770448548812, 'INN.nov', 'PF01349')]
554	0.00656416	0.0425461	0.358374	4.24478	UPI000BBD107D	;;capsid protein C	Zika virus (ZIKV)	Flaviviridae	ssRNA(+)	RNA	104					MKNPKKKSGGFRIVNMLKRGVARVSPFGGLKRLPAGLLLGHGPIRMVLAILAFLRFTAIKPSLGLINRWGSVGKKEAMEIIKKFKKDLAAMLRIINARKEKKRR	1	1	0	1	0	1	[('PF01003', 0.9230769230769231, 111.0, 'new.arc', 'Ordered-Whole', {'RNA interference'}, 0.9354221373666526, 'IMS.nov', 'PF01003')]
555	0.0284924	0.00467006	1.45314	0.425001	UPI000059C1FC	nonstructural protein 1;;nostructural protein 1	Dengue virus 1; synthetic construct	Flaviviridae	ssRNA(+)	RNA	352					DSGCVINWKGRELKCGSGIFVTNEVHTWTEQYKFQADSPKRLSAAIGKAWEEGVCGIRSATRLENIMWKQISNELNHILLENDMKFTVVVGDVSGILAQGKKMIRPQPMEHKYSWKSWGKAKIIGADVQNTTFIIDGPNTPECPDNQRAWNIWEVEDYGFGIFTTNIWLKLRDSYTQVCDHRLMSAAIKDSKAVHADMGYWIESEKNETWKLARASFIEVKTCIWPKSHTLWSNGVLESEMIIPKIYGGPISQHNYRPGYFTQTAGPWHLGKLELDFDLCEGTTVVVDEHCGNRGPSLRTTTVTGKTIHEWCCRSCTLPPLRFKGEDGCWYGMEIRPVKEKEENLVKSMVSA	0	1	0	1	0	1	[('PF00948', 0.9943181818181818, 721.6, 'new.arc', 'Ordered-Whole', {'NFkB'}, 0.9695218493789092, 'IMS.uni', 'PF00948')]
556	-0.0213232	0.107314	0.800568	3.06783	Q9WH76	Matrix protein	Chandipura virus (strain I653514) (CHPV)	Rhabdoviridae	ssRNA(-)	RNA	229	YP_007641379.1;	PF06326;	host cell endomembrane system [GO:0033645]; viral envelope [GO:0019031]; virion membrane [GO:0055036]; structural constituent of virion [GO:0039660]; viral budding via host ESCRT complex [GO:0039702]	GO:0019031; GO:0033645; GO:0039660; GO:0039702; GO:0055036	MQRLKKFIAKREKGDKGKMKWNSSMDYDSPPSYQDVRRGIFPTAPLFGMEDDMMEFTPSLGIQTLKLQYKCVVNINAINPFRDFREAISAMQFWEADYSGYIGKKPFYRAIILHTARQLKTSNPGILDRGVVEYHATTQGRALVFHSLGPSPSMMFVPETFTREWNILTNKGTINVKIWLGETDTLSELEPILNPVNFRDDREMIEGAAIMGLEIKKQKDNTWLISKSH	0	0	1	1	0	1	[('PF06326', 0.9170305676855895, 66.7, 'uni.arc', 'Ordered-Whole', {'mRNA export'}, 0.9650655021834061, 'IMS.uni', 'PF06326')]
557	0.028312	0.0581611	1.9416	4.32521	UPI00001679F4	non-structural protein NS4a	Japanese encephalitis virus	Flaviviridae	ssRNA(+)	RNA	126					SAISFIEVLGRMPEHFMGKTREALDTMYLVATAEKGGKAHRMALEELPDALETITLIVAITVMTGGFFLLMMQRKGIGKMGLGALVLTLATFFLWAAEVPGTKIAGTLLIALLLMVVLIPEPEKQR	0	1	0	1	0	1	[('PF01350', 0.9523809523809523, 113.4, 'new.arc', 'Ordered-Whole', {'NFkB'}, 0.9537789348884036, 'IMS.nov', 'PF01350')]
558	0.0106685	0.0398752	0.701013	4.28181	UPI0000163F46	NS1;	Murray Valley encephalitis virus	Flaviviridae	ssRNA(+)	RNA	352					DTGCAIDITRRELKCGSGIFIHNDVEAWIDRYKYLPETPKQLAKVVENAHKSGICGIRSVNRFEHQMWESVRDELNALLKENAIDLSVVVEKQKGMYRAAPNRLRLTVEELDIGWKAWGKSLLFAAELANSTFVVDGPETAECPNSKRAWNSFEIEDFGFGITSTRGWLKLREENTSECDSTIIGTAVKGNHAVHSDLSYWIESGLNGTWKLERAIFGEVKSCTWPETHTLWGDAVEETELIIPVTLAGPRSKHNRREGYKVQVQGPWDEEDIKLDFDYCPGTTVTVSEHCGKRGPSVRTTTDSGKLVTDWCCRSCTLPPLRFTTASGCWYGMEIRPMKHDESTLVKSRVQA	0	1	0	1	0	1	[('PF00948', 0.9914772727272727, 489.2, 'new.arc', 'Ordered-Whole', {'NFkB'}, 0.9695218493789092, 'IMS.uni', 'PF00948')]
559	0.000311703	0.0295129	0.0165775	5.78192	UPI000059C201	nonstructural protein 4B;	Dengue virus 1	Flaviviridae	ssRNA(+)	RNA	249					NEMGLLETTKKDLGIGHAAAENHHHAAMLDVDLHPASAWTLYAVATTIITPMMRHTIENTTANISLTAIANQAAILMGLDKGWPISKMDIGVPLLALGCYSQVNPLTLTAAVLMLVAHYAIIGPGLQAKATREAQKRTAAGIMKNPTVDGIVAIDLDPVVYDAKFEKQLGQIMLLILCTSQILLMRTTWALCESITLATGPLTTLWEGSPGKFWNTTIAVSMANIFRGSYLAGAGLAFSLMKSLGGGRR	1	1	0	1	1	1	[('PF01349', 0.9678714859437751, 444.8, 'new.arc', 'Ordered-Whole', {'TMEM173 family'}, 0.20052770448548812, 'INN.nov', 'PF01349')]
560	0.00907034	0.0102517	1.20511	1.61153	UPI0000163F99	nonstructural protein NS4b	Louping ill virus (Li)	Flaviviridae	ssRNA(+)	RNA	252					NEMGFLEKTKADLSAMLWSGHEEHRQWSEWTNVDIQPARSWGTYVLVVSLFTPYIIHQLQTKIQQLVNSAVASGAQAMRDLGGGAPFFGVAGHVMTLGVVSLVGATPTSLIVGIGLAAFHLAIVVSGLEAELTQRAHKVFFSAMVRNPMVDGDVINPFGEGEAKPALYERKMSLVLAIVLCLVSVVMNRTVASMTEAAAVGLAATGQLLRPEADTLWTMPVACGMSGVVRGSLWGFLPLGHRLWLRASGGRR	1	1	0	1	1	1	[('PF01349', 0.9642857142857143, 156.3, 'new.arc', 'Ordered-Whole', {'TMEM173 family'}, 0.20052770448548812, 'INN.nov', 'PF01349')]
561	-0.00686542	0.126851	0.723421	10.0104	Q5K2K5	Matrix protein	Isfahan virus (ISFV)	Rhabdoviridae	ssRNA(-)	RNA	226	YP_007641384.1;	PF06326;	host cell endomembrane system [GO:0033645]; viral envelope [GO:0019031]; virion membrane [GO:0055036]; structural constituent of virion [GO:0039660]; viral budding via host ESCRT complex [GO:0039702]	GO:0019031; GO:0033645; GO:0039660; GO:0039702; GO:0055036	MKSLKRLIKSNKKKGDKKNVSFMDWDEPPSYSDSRYGCYPSAPLFGVDEMMETLPTLGIQSLKIQYKCSLQVRAETPFTSFNDAARCISLWETDYRGYAGKKPFYRLLMLIATKKLRAAPMSLMDGNRPEYSSMIQGQSIVHHSLGVIPPMMHVPETFTREWNLLTNKGMITAQIWLGITDVVDDLNPLINPALFSDEKEMTLTSQMFGLELKKRNDNTWLISKSY	0	1	1	1	0	1	[('PF06326', 0.7699115044247787, 89.0, 'uni.arc', 'Ordered-Whole', {'mRNA export'}, 0.9650655021834061, 'IMS.uni', 'PF06326')]
562	-0.00226596	0.0247774	0.173022	4.10593	UPI0000163F9A	nonstructural protein NS5	Louping ill virus (Li)	Flaviviridae	ssRNA(+)	RNA	903					GGSDGDTLGDLWKRRLNNCTKEEFFVYRRTGILETERDKARELLRRGETNMGLAVSRGTAKLAWLEERGYRTLKGEVVDLGCGRGGWSYYAASRPAVMSVRAYTIGGRGHEVPKMVTSLGWNLIRFRSGMDVFSMQPHRADTIMCDIGESNPDAAVEGERTRKVISLMEQWKIRNPAAACVFKVLAPYRPEVIEALHRFQLQWGGGLVRTPFSRNSTHEMYYSTAVTGNIVNSVNIQSRKLLARFGDQRGPTKVPEADLGVGTRCVVLAEDKVKEQDVQERIRALRKQYSETWHMDEEHPYRTWQYWGTSRTAPTGSAASLINGVVKLLSWPWNAREDVVRMAMTDTTAFGQQRVFKEKVDTKAQEPQPGTRVITRAVNDWILERLAQKSKPRMCSREEFIAKVRSNAALGAWSDEQNRWASAREAVVVPAFWALVDEVRERHLVGWCAHCVYIMMGMREKKLGEFGVAKGSRAIWYMWLGSRFLEFEALGFLNKDHWASRESSGGGVEGISLNYLGWHLKKLTTLNGGLFYADDTAGWDTKGTNSDPEDEEQILRYMEGEHKQLATTIMQKAYHAKVVKVARPSRDGGCIMDVITRRDQRGSGQVVTYALNTLTNIKVQSTRMMEGEGVIEAEDAHNPRLLRVERWLKEHGEERLGRMLVSGDDCVVRPIDDRFGKALYFLNDMAKTRKDMGEWEPSAGFSSWEEVPFCSHHFHELVMKDGRTLVVPCRDQDELVGRARVSPGCGWSVRETACLSKAYGQMWLLSYFHRRDLRTLGFAISPAVPVDWVPTGRTTWSIHASGAWMTTEDMLDVWNRVWILDNPFMQNKERIMEWRDVPYLPKTQDMICSSLVGRKERAEWAKNIWGAVEKVRKMIGPERFKDYLSCMDRHDLHWELKLESSII	1	1	0	1	0	1	[('PF01728=PF00972', 0.8881506090808416, 967.1, 'new.arc', 'Ordered-Whole', {'STAT2'}, 0.8935181414927527, 'IMS.nov', 'PF01728=PF00972')]
563	0.0327879	0.0449455	2.04416	3.51275	UPI0000167AD5	anchored core protein C;;;;;;;;	Yellow fever virus	Flaviviridae	ssRNA(+)	RNA	121					MSGRKAQGKTLGVNMVRRGVRSLSNKIKQKTKQIGNRPGPSRGVQGFIFFFLFNILTGKKITAHLKRLWKMLDPRQGLAVLRKVKRVVASLMRGLSSRKRRSHDVLTVQFLILGMLLMTGG	1	1	0	1	0	1	[('PF01003', 0.9338842975206612, 102.8, 'new.arc', 'Ordered-Whole', {'RNA interference'}, 0.9354221373666526, 'IMS.nov', 'PF01003')]
564	-0.0283751	0.041095	0.767053	1.87287	UPI00001678F9	non-structural protein NS2a	Alkhumra hemorrhagic fever virus (ALKV) (Alkhurma hemorrhagic fever virus)	Flaviviridae	ssRNA(+)	RNA	230					DNGAMLSEGGVPGIVAVFVVLELVIRRRPTTGTSVVWCGVVVLGLVVTGLVTIEGLCRYVVAVGILMSMELGPEIVALVLLQAVFDMRTGLLVAFAVKRAYTTREAVVTYFLLLVLELGFPEASLSNIWKWADSLAMGTLILQACSQEGRARVGYLLAAMMTQKDMAIIHTGLTIFLSAATAMAVWSMIKGQRDQKGLSWATPLVGLFGGEGVGLRLLAFRRLAERRNRR	1	1	0	1	0	1	[('PF01005', 0.7130434782608696, 43.4, 'new.arc', 'Ordered-Whole', {'NFkB'}, 0.7465589996968609, 'IMS.nov', 'PF01005')]
565	0.0234163	0.0294608	1.03944	1.6528	UPI00001678F4	anchored core protein C	Alkhumra hemorrhagic fever virus (ALKV) (Alkhurma hemorrhagic fever virus)	Flaviviridae	ssRNA(+)	RNA	113					MAKGAVLKGKGGGPPRRVPKETAKKTRQGPGRLPNGLVLMRMMGVLWHMIAGTARSPILKRFWATVPVRQAIAALRKIRKTVGLLLDSLNRRRGKRRSTTGLLTSILLACLAT	1	1	0	1	0	1	[('PF01003', 0.9380530973451328, 100.9, 'new.arc', 'Ordered-Whole', {'RNA interference'}, 0.9354221373666526, 'IMS.nov', 'PF01003')]
566	0.00890761	0.0347124	0.404449	2.7867	UPI00015DE7F7	nonstructural protein 5;NS5 protein;;;	West Nile virus (WNV)	Flaviviridae	ssRNA(+)	RNA	905					GGAKGRTLGEVWKERLNQMTKEEFTRYRKEAIIEVDRSAAKHARKEGNVTGGHPVSRGTAKLRWLVERRFLEPVGKVIDLGCGRGGWCYYMATQKRVQEVRGYTKGGPGHEEPQLVQSYGWNIVTMKSGVDVFYRPSECCDTLLCDIGESSSSAEVEEHRTIRVLEMVEDWLHRGPREFCVKVLCPYMPKVIEKMELLQRRYGGGLVRNPLSRNSTHEMYWVSRASGNVVHSVNMTSQVLLGRMEKRTWKGPQYEEDVNLGSGTRAVGKPLLNSDTSKIKNRIERLRREYSSTWHHDENHPYRTWNYHGSYDVKPTGSASSLVNGVVRLLSKPWDTITNVTTMAMTDTTPFGQQRVFKEKVDTKAPEPPEGVKYVLNETTNWLWAFLAREKRPRMCSREEFIRKVNSNAALGAMFEEQNQWRSAREAVEDPKFWEMVDEEREAHLRGECHTCIYNMMGKREKKPGEFGKAKGSRAIWFMWLGARFLEFEALGFLNEDHWLGRKNSGGGVEGLGLQKLGYILREVGTRPGGKIYADDTAGWDTRITRADLENEAKVLELLDGEHRRLARAIIELTYRHKVVKVMRPAADGRTVMDVISREDQRGSGQVVTYALNTFTNLAVQLVRMMEGEGVIGPDDVEKLTKGKGPKVRTWLFENGEERLSRMAVSGDDCVVKPLDDRFATSLHFLNAMSKVRKDIQEWKPSTGWYDWQQVPFCSNHFTELIMKDGRTLVVPCRGQDELVGRARISPGAGWNVRDTACLAKSYAQMWLLLYFHRRDLRLMANAICSAVPVNWVPTGRTTWSIHAGGEWMTTEDMLEVWNRVWIEENEWMEDKTPVEKWSDVPYSGKREDIWCGSLIGTRARATWAENIQVAINQVRAIIGDEKYVDYMSSLKRYEDTTLVEDTVL	1	1	0	1	0	1	[('PF06518=PF13489=PF00972', 0.7834254143646409, 1010.1, 'new.arc', 'Ordered-Whole', {'STAT2'}, 0.7834254143646409, 'IMS.nov', 'PF06518=PF13489=PF00972'), ('PF06518=PF02353=PF00972', 0.7933701657458564, 1004.9, 'new.arc', 'Ordered-Whole', {'STAT2'}, 0.7933701657458564, 'IMS.nov', 'PF06518=PF02353=PF00972'), ('PF06518=PF01728=PF00972', 0.938121546961326, 1036.9, 'new.arc', 'Ordered-Whole', {'STAT2'}, 0.938121546961326, 'IMS.nov', 'PF06518=PF01728=PF00972')]
567	-0.000406442	0.0183724	0.022882	2.78405	UPI0000163F41	core protein C	Murray Valley encephalitis virus	Flaviviridae	ssRNA(+)	RNA	105					MSKKPGGPGKPRVVNMLKRGIPRVFPLVGVKRVVMNLLDGRGPIRFVLALLAFFRFTALAPTKALMRRWKSVNKTTAMKHLTSFKKELGTLIDVVNKRGKKQKKR	0	1	0	1	0	1	[('PF01003', 0.9428571428571428, 145.3, 'new.arc', 'Ordered-Whole', {'RNA interference'}, 0.9354221373666526, 'IMS.nov', 'PF01003')]
568	-0.0210725	0.157385	1.0272	3.18121	F8SPF3	Matrix protein	Maraba virus	Rhabdoviridae	ssRNA(-)	RNA	229	YP_009091828.1;	PF06326;	endomembrane system [GO:0012505]; host cell endomembrane system [GO:0033645]; viral envelope [GO:0019031]; virion membrane [GO:0055036]; structural molecule activity [GO:0005198]	GO:0005198; GO:0012505; GO:0019031; GO:0033645; GO:0055036	MSSLKKILGIKGKGKKSKKLGMAPPPYEEETPMEYSPSAPYDKSLFGVEDMDFHDQRQLRYEKFHFSLKMTVRSNKPFRNYDDVAAAVSNWDHMYIGMAGKRPFYKILAFMGSTLLKATPAVLADQGQPEYHAHCEGRAYLPHRLGPTPPMLNVPEHFRRPFNIGLFRGTIDITLVLFDDESVDSAPVIWDHFNASRLSSFREKALLFGLILEKKATGNWVLDSISHFK	0	1	1	1	0	0	[('PF06326', 0.9650655021834061, 338.4, 'uni.arc', 'Ordered-Whole', {'mRNA export'}, 0.9650655021834061, 'IMS.uni', 'PF06326')]
569	-0.00720909	0.0177372	0.47738	1.70235	UPI00001679F6	non-structural protein NS4b	Japanese encephalitis virus	Flaviviridae	ssRNA(+)	RNA	255					NEYGMLEKTKADLKSMFVGKTQASGLTGLPSMALDLRPATAWALYGGSTVVLTPLLKHLITSEYVTTSLASINSQAGSLFVLPRGVPFTDLDLTVGLVFLGCWGQITLTTFLTAMVLATLHYGYMLPGWQAEALRAAQRRTAAGIMKNAVVDGMVATDVPELERTTPLMQKKVGQVLLIGVSVAAFLVNPNVTTVREAGVLVTAATLTLWDNGASAVWNSTTATGLCHVMRGSYLAGGSIAWTLIKNADKPSLKR	0	1	0	1	1	1	[('PF01349', 0.9607843137254902, 202.1, 'new.arc', 'Ordered-Whole', {'TMEM173 family'}, 0.20052770448548812, 'INN.nov', 'PF01349')]
570	-0.0104069	0.0285655	0.878689	4.62857	UPI0000163F4D	NS5	Murray Valley encephalitis virus	Flaviviridae	ssRNA(+)	RNA	905					GRAGGRTLGEQWKEKLNAMGKEEFFSYRKEAILEVDRTEARRARREGNKVGGHPVSRGTAKLRWLVERRFVQPIGKVVDLGCGRGGWSYYAATMKNVQEVRGYTKGGPGHEEPMLMQSYGWNIVTMKSGVDVFYKPSEISDTLLCDIGESSPSAEIEEQRTLRILEMVSDWLSRGPKEFCIKILCPYMPKVIEKLESLQRRFGGGLVRVPLSRNSNHEMYWVSGASGNIVHAVNMTSQVLIGRMDKKIWKGPKYEEDVNLGSGTRAVGKGVQHTDYKRIKSRIEKLKEEYAATWHTDDNHPYRTWTYHGSYEVKPSGSASTLVNGVVRLLSKPWDAITGVTTMAMTDTTPFGQQRVFKEKVDTKAPEPPQGVKTVMDETTNWLWAYLARNKKARLCTREEFVKKVNSHAALGAMFEEQNQWKNAREAVEDPKFWEMVDEERECHLRGECRTCIYNMMGKREKKPGEFGKAKGSRAIWFMWLGARFLEFEALGFLNEDHWMSRENSGGGVEGAGIQKLGYILRDVAQKPGGKIYADDTAGWDTRITQADLENEAKVLELMEGEQRTLARAIIELTYRHKVVKVMRPAAGGKTVMDVISREDQRGSGQVVTYALNTFTNIAVQLVRLMEAEAVIGPDDIESIERKKKFAVRTWLFENAEERVQRMAVSGDDCVVKPLDDRFSTALHFLNAMSKVRKDIQEWKPSQGWYDWQQVPFCSNHFQEVIMKDGRTLVVPCRGQDELIGRARISPGSGWNVRDTACLAKAYAQMWLVLYFHRRDLRLMANAICSSVPVDWVPTGRTTWSIHGKGEWMTTEDMLSVWNRVWILENEWMEDKTTVSDWTEVPYVGKREDIWCGSLIGTRTRATWAENIYAAINQVRSVIGKEKYVDYVQSLRRYEETHVSEDRVL	0	1	0	1	0	1	[('PF01728=PF00972', 0.8928176795580111, 1033.0, 'new.arc', 'Ordered-Whole', {'STAT2'}, 0.8935181414927527, 'IMS.nov', 'PF01728=PF00972')]
571	-0.00968225	0.0133809	0.254452	0.673384	UPI00000F1DC2	Nonstructural protein 1 (Fragment);Nonstructural protein NS1;nonstructural protein 1;;	Dengue virus 2	Flaviviridae	ssRNA(+)	RNA	352					DSGCVVSWKNKELKCGSGIFITDNVHTWTEQYKFQPESPSKLASAIQKAHEEGICGIRSVTRLENLMWKQITPELNHILSENEVKLTIMTGDIKGIMQAGKRSLRPQPTELKYSWKTWGKAKMLSTESHNQTFLIDGPETAECPNTNRAWNSLEVEDYGFGVFTTNIWLKLKEKQDVFCDSKLMSAAIKDNRAVHADMGYWIESALNDTWKIEKASFIEVKNCHWPKSHTLWSNGVLESEMIIPKNLAGPVSQHNYRPGYHTQITGPWHLGKLEMDFDFCDGTTVVVTEDCGNRGPSLRTTTASGKLITEWCCRSCTLPPLRYRGEDGCWYGMEIRPLKEKEENLVNSLVTA	1	1	0	1	0	1	[('PF00948', 0.9943181818181818, 600.7, 'new.arc', 'Ordered-Whole', {'NFkB'}, 0.9695218493789092, 'IMS.uni', 'PF00948')]
572	0.000396504	0.0114885	0.029336	2.23164	UPI0000167AD4	core protein C;	Yellow fever virus	Flaviviridae	ssRNA(+)	RNA	101					MSGRKAQGKTLGVNMVRRGVRSLSNKIKQKTKQIGNRPGPSRGVQGFIFFFLFNILTGKKITAHLKRLWKMLDPRQGLAVLRKVKRVVASLMRGLSSRKRR	1	1	0	1	0	1	[('PF01003', 0.9504950495049505, 95.1, 'new.arc', 'Ordered-Whole', {'RNA interference'}, 0.9354221373666526, 'IMS.nov', 'PF01003')]
573	-0.00336496	0.00618509	0.103621		UPI000764CEF3	nonstructural protein NS2A	Zika virus (ZIKV)	Flaviviridae	ssRNA(+)	RNA	226					GSTDHMDHFSLGVLVILLMVQEGLKKRMTTKIIMSTSMAVLVVMILGGFSMSDLAKLVILMGATFAEMNTGGDVAHLALVAAFKVRPALLVSFIFRANWTPRESMLLALASCLLQTAISALEGDLMVLINGFALAWLAIRAMAVPRTDNIALPILAALTPLARGTLLVAWRAGLATCGGIMLLSLKGKGSVKKNLPFVMALGLTAVRVVDPINVVGLLLLTRSGKR	1	1	0	1	0	1	[('PF01005', 0.6814159292035398, 100.5, 'new.arc', 'Ordered-Whole', {'NFkB'}, 0.7465589996968609, 'IMS.nov', 'PF01005')]
574	-0.0117402	0.00332912	1.52233	0.531267	UPI000016790A	non-structural protein NS2a	Powassan virus	Flaviviridae	ssRNA(+)	RNA	230					DNGALLSEGGVPGLVAVFVLMEFLLRRRPGSVTSILWGGILMLGLLVTGLVRVEEIVRYVIAVGVTFHLELGPETMVLVMLQAVFNMRTCYLMGFLVKRVITTREVVTVYFLLLVLEMGIPEMNFGHLWEWADALAMGLLIIKASAMEDRRGLGFLLAGLMTQRHLVAVHHGLMVFLTVALAVVGRNIYNGQKERKGLCFTVPLASLLGGSGSGLRMLALWECLGGRGRR	1	1	0	1	0	1	[('PF01005', 0.7521739130434782, 53.1, 'new.arc', 'Ordered-Whole', {'NFkB'}, 0.7465589996968609, 'IMS.nov', 'PF01005')]
575	-0.016634	0.0160595	1.85045	2.96606	UPI000162B819	Nonstructural protein NS2A;	Dengue virus 3	Flaviviridae	ssRNA(+)	RNA	218					GSGKVDNFTMGVLCLAILFEEVLRGKFGKKHMIAGVFFTFVLLLSGQITWRDMAHTLIMIGSNASDRMGMGVTYLALIATFKIQPFLALGFFLRKLTSRENLLLGVGLAMATTLQLPEDIEQMANGVALGLMALKLITQFETYQLWTALVSLTCSNTIFTLTVAWRTATLILAGVSLLPVCQSSSMRKTDWLPMTVAAMGVPPLPLFIFSLKDTLKRR	1	1	0	1	0	1	[('PF01005', 0.8165137614678899, 130.3, 'new.arc', 'Ordered-Whole', {'NFkB'}, 0.7465589996968609, 'IMS.nov', 'PF01005')]
576	0.00368975	0.0161214	0.323464	2.12782	UPI00001678FC	non-structural protein NS4a	Alkhumra hemorrhagic fever virus (ALKV) (Alkhurma hemorrhagic fever virus)	Flaviviridae	ssRNA(+)	RNA	126					SVGDVLGGLAGVPGLLRHRCASALDVVYTLLNENPGSRAMRMAERDAPEAFLTIVEVAVLGVATLGILWCFVARTSVSRMFLGTVVLFAALLLLWIGGVDYGYMAGIALIFYIFLTVLQPEPGKQR	1	1	0	1	0	1	[('PF01350', 0.9603174603174603, 71.6, 'new.arc', 'Ordered-Whole', {'NFkB'}, 0.9537789348884036, 'IMS.nov', 'PF01350')]
577	0.0123722	0.032871	0.992055	1.8734	UPI000764CEEF	nonstructural protein NS1;;;	Zika virus (ZIKV)	Flaviviridae	ssRNA(+)	RNA	352					DVGCSVDFSKKETRCGTGVFIYNDVEAWRDRYKYHPDSPRRLAAAVKQAWEEGICGISSVSRMENIMWKSVEGELNAILEENGVQLTVVVGSVKNPMWRGPQRLPVPVNELPHGWKAWGKSYFVRAAKTNNSFVVDGDTLKECPLEHRAWNSFLVEDHGFGVFHTSVWLKVREDYSLECDPAVIGTAVKGREAAHSDLGYWIESEKNDTWRLKRAHLIEMKTCEWPKSHTLWTDGVEESDLIIPKSLAGPLSHHNTREGYRTQVKGPWHSEELEIRFEECPGTKVYVEETCGTRGPSLRSTTASGRVIEEWCCRECTMPPLSFRAKDGCWYGMEIRPRKEPESNLVRSMVTA	1	1	0	1	0	1	[('PF00948', 0.9914772727272727, 517.0, 'new.arc', 'Ordered-Whole', {'NFkB'}, 0.9695218493789092, 'IMS.uni', 'PF00948')]
578	-0.00281715	0.013589	0.146132	2.88452	UPI000BBD40A0	nonstructural protein NS4B	Zika virus (ZIKV)	Flaviviridae	ssRNA(+)	RNA	251					NELGWLERTKSDLSHLMGRREEGATIGFSMDIDLRPASAWAIYAALTTFITPAVQHAVTTSYNNYSLMAMATQAGVLFGMGKGMPFYAWDFGVPLLMIGCYSQLTPLTLIVAIILLVAHYMYLIPGLQAAAARAAQKRTAAGIMKNPVVDGIVVTDIDTMTIDPQVEKKMGQVLLIAVAVSSAILSRTAWGWGEAGALITAATSTLWEGSPNKYWNSSTATSLCNIFRGSYLAGASLIYIVTRNAGLVKRR	1	1	0	1	1	1	[('PF01349', 0.952191235059761, 261.7, 'new.arc', 'Ordered-Whole', {'TMEM173 family'}, 0.20052770448548812, 'INN.nov', 'PF01349')]
579	-0.0346734	0.00371806	3.64792	0.712743	UPI0000163F47	NS2A	Murray Valley encephalitis virus	Flaviviridae	ssRNA(+)	RNA	227					FNGDMIDPFQLGLLVMFLATQEVLRKRWTARLTLPAAVGALLVLLLGGITYTDLVRYLILVGSAFAESNNGGDVIHLALIAVFKVQPAFLVASLTRSRWTNQENLVLVLGAAFFQMAASDLELTIPGLLNSAATAWMVLRAMAFPSTSAIAMPMLAMLAPGMRMLHLDTYRIVLLLIGICSLLNERRRSVEKKKGAVLIGLALTSTGYFSPTIMAAGLMICNPNKKR	0	1	0	1	0	1	[('PF01005', 0.6607929515418502, 89.4, 'new.arc', 'Ordered-Whole', {'NFkB'}, 0.7465589996968609, 'IMS.nov', 'PF01005')]
580	0.00556542	0.00741225	0.457195	0.758733	UPI0009452734	RNA-dependent RNA polymerase NS5	Saint Louis encephalitis virus	Flaviviridae	ssRNA(+)	RNA	906					GGGKGATLGEIWKSRLNQLTRAEFMAYRKDGIVEVDRAPARKARREGRLTGGHPVSRGSAKLRWITERGFVKPMGKVVDLGCGRGGWSYYCATLKHVQEVKGFTKGGPGHEEPQLMQSYGWNLVHMKSGVDVFHKPAEPADTVLCDIGESNPSCEVEEARTARVLDMVEEWLKKGATEFCIKVLCPYTPKIIEKLEKLQRKYGGGLVRVPLSRNSTHEMYWVSGAAGNIIHAVSMTSQVLMGRMDKQNRSGPRYEEDVNLGSGTRSVGKLTEKPDPRKVGERIRRLREEYQQTWTYDHNNPYRTWNYHGSYEVKPTGSASSMVNGVVRLLSKPWDMITNVTTMAMTDTTPFGQQRVFKEKVDTKAPEPPLGVAQIMDVTTDWLWDFVAREKKPRVCTPEEFKAKVNSHAALGAMFEEQNQWSSAREAVEDPKFWEMVDEEREAHLKGECHTCIYNMMGKREKKTGEFGKAKGSRAIWYMWLGARFLEFEALGFLNEDHWMSRENSYGGVEGKGLQKLGYILQEISQIPGGKMYADDTAGWDTRITKEDLKNEAKITKRMEERHRKLAEAIIDLTYRHKVVKVMRPGPDGKTYMDVISREDQRGSGQVVTYALNTFTNLAVQLIRCMEAEGVVDEDDITRVRLGRLAKAVEWLRKNGPERLSRMAVSGDDCVVKPIDDRFATALHFLNNMSKIRKDIQEWKPSTGWHNWQEVPFCSHHFNELMLKDGRTIVVPCRSQDELIGRARISPGAGWNVKETACLSKSYAQMWLLMYFHRRDLRMMANAICSAVPVNWVPTGRTTWSIHGKGEWMTTEDMLSVWNRVWIEENEYMKDKTPLAAWNDIPYLGKREDIWCGSLIGTRTRATWAENIYAPIMQIRNLIGEEEYRDYMVAQNRFGREETHVVGGVL	0	1	0	1	0	1	[('PF01728=PF00972', 0.891832229580574, 1050.5, 'new.arc', 'Ordered-Whole', {'STAT2'}, 0.8935181414927527, 'IMS.nov', 'PF01728=PF00972')]
582	-0.0131737	0.00904221	1.29104	1.74075	UPI00094530F1	nonstructural protein NS2A	Saint Louis encephalitis virus	Flaviviridae	ssRNA(+)	RNA	227					GVAGGMEPFQLGLLVAFIATQEVLKRRWTGKLTLTSLAVCLALLIFGNLTYMDLVRYLVLVGTAFAEMNTGGDVIHLALVAVFKVQPAFLAGLFLRMQWSNQENILMVIGAAFLQMAANDLKLEVLPILNAMSIAWMLIRAMKEGKVAMYALPILCALTPGMRMAGLDVIRCLLLIIGIVTLLNERRESVAKKKGGYLLAAALCQAGVCSPLIMMGGLILAHPNGKR	0	1	0	1	0	1	[('PF01005=PF02038', 0.8105726872246696, 97.30000000000001, 'new.arc', 'Ordered-Whole', {'NFkB'}, 0.7465589996968609, 'IMS.nov', 'PF01005')]
583	-0.0160026	0.0171274	0.88887	1.55317	UPI00015EEEF8	Nonstructural protein NS2A	Dengue virus 2	Flaviviridae	ssRNA(+)	RNA	218					GHGQVDNFSLGVLGMALFLEEMLRTRVGTKHAILLVAVSFVTLITGNMSFRDLGRVMVMVGATMTDDIGMGVTYLALLAAFKVRPTFAAGLLLRKLTSKELMMTTIGIVLLSQSTIPETILELTDALALGMMVLKMVRNMEKYQLAVTIMAILCVPNAVILQNAWKVSCTILAVVSVSPLLLTSSQQKTDWIPLALTIKGLNPTAIFLTTLSRTSKKR	1	1	0	1	0	1	[('PF01005', 0.8027522935779816, 79.9, 'new.arc', 'Ordered-Whole', {'NFkB'}, 0.7465589996968609, 'IMS.nov', 'PF01005'), ('PF07698', 0.5091743119266054, 16.2, 'new.arc', 'Ordered-Whole', {'NFkB'}, 0.47477064220183485, 'IMS.nov', 'PF07698')]
584	-0.00175922	0.0188113	0.085685	3.46199	UPI0000167ADA	non-structural protein NS2a;	Yellow fever virus	Flaviviridae	ssRNA(+)	RNA	224					GEIHAVPFGLVSMMIAMEVVLRKRQGPKQMLVGGVVLLGAMLVGQVTLLDLLKLTVAVGLHFHEMNNGGDAMYMALIAAFSIRPGLLIGFGLRTLWSPRERLVLTLGAAMVEIALGGVMGGLWKYLNAVSLCILTINAVASRKASNTILPLMALLTPVTMAEVRLAAMFFCAVVIIGVLHQNFKDTSMQKTIPLVALTLTSYLGLTQPFLGLCAFLATRIFGRR	1	1	0	1	0	1	[('PF01005', 0.8214285714285714, 347.9, 'new.arc', 'Ordered-Whole', {'NFkB'}, 0.7465589996968609, 'IMS.nov', 'PF01005')]
585	-0.0165448	0.00408498	1.36346	0.631946	UPI0007AA78CC	N-NS4B/WARF4	West Nile virus (WNV)	Flaviviridae	ssRNA(+)	RNA	280					NEMGWLDKTKSDISSLFGQRIEVKENFSMGEFLLDLRPATAWSLYAVTTAVLTPLLKHLITSDYINTSLTSINVQASALFTLARGFPFVDVGVSALLLAAGCWGQVTLTVTVTAATLLFCHYAYMVPGWQAEGNALSPAADSGRNHEERCSGWHRGHGRPRIRAHHTHHAEESWTDHADLGVSSCSSSEPVCEDSTRSRNFDHGRSGDALGEWSKLCLERNNCHRTLPHHAWGLVVMSIHNMDTHKEHGKTRTKKRWGKRTHLGRGLERKTQPDDKRRVH	1	1	0	1	1	1	[('PF01349', 0.4714285714285714, 105.7, 'new.arc', 'Ordered-Whole', {'TMEM173 family'}, 0.20052770448548812, 'INN.nov', 'PF01349')]
586	-0.00840445	-0.000362507	0.754263	0.0293778	UPI000946E60E	nonstructural protein NS4B	Kokobera virus (KOKV)	Flaviviridae	ssRNA(+)	RNA	250					NEMGWLEKTKADLSWVVRGRSSTTTPVVELDMKPATAWTLYALATTLLTPLFQHLIVTKYANISLMAIASQAGTLFSMDSGIPFSSIELSVPLLALGCWTQITPCSLILACVLLSTHYAILLPGMQAQAARDAQRRTAAGIMKNAVVDGIVATDIPPLDGAGPLTEKKLGQLLLFAAAVTGVVITRSPRSWSELGVLGSAVGSTLIEGSAGKFWNATTVTAMCNLFRGSYLAGVPLTYTIIRNSNPSNKR	1	1	0	1	1	1	[('PF01349', 0.96, 257.0, 'new.arc', 'Ordered-Whole', {'TMEM173 family'}, 0.20052770448548812, 'INN.nov', 'PF01349')]
587	0.00601211	0.0297403	0.635138	3.6571	UPI0000167905	anchored core protein C	Powassan virus	Flaviviridae	ssRNA(+)	RNA	110					MMTTSKGKGGGPPRRKLKVTANKSRPATSPMPKGFVLSRMLGILWHAVTGTARPPVLKMFWKTVPLRQAEAVLKKIKRVIGNLMQSLHMRGRRRSGVDWTWIFLTMALMT	1	1	0	1	0	1	[('PF01003', 0.9545454545454546, 97.7, 'new.arc', 'Ordered-Whole', {'RNA interference'}, 0.9354221373666526, 'IMS.nov', 'PF01003')]
588	0.0123842	0.0182609	1.00131	1.30658	UPI00001678FE	non-structural protein NS4b	Alkhumra hemorrhagic fever virus (ALKV) (Alkhurma hemorrhagic fever virus)	Flaviviridae	ssRNA(+)	RNA	252					NEMGMLDKTKADLAGLMWHGEQRHPAWEEWTNVDIQPARSWGTYVLIVSLFTPYMLHQLQTKIQQLVNSSVASGAQAMRDLGGGTPFFGVAGHVIALGVTSLVGATPLSLGLGVALAAFHLAIVASGLEAELTQRAHRVFFSAMVKNPMVDGDVINPFPDGEPKPVLYERRMSLILAIALCMVSVVLNRTAASMTEAGAVGLAALGQLVHPETETLWTMPMACGMAGLVRGSFWGLLPMGHRLWLKTTGTRR	1	1	0	1	1	1	[('PF01349', 0.9642857142857143, 160.4, 'new.arc', 'Ordered-Whole', {'TMEM173 family'}, 0.20052770448548812, 'INN.nov', 'PF01349')]
589	0.00855691	0.0150909	0.790965	1.51316	UPI000BBD0714	anchored capsid protein C	Zika virus (ZIKV)	Flaviviridae	ssRNA(+)	RNA	122					MKNPKKKSGGFRIVNMLKRGVARVSPFGGLKRLPAGLLLGHGPIRMVLAILAFLRFTAIKPSLGLINRWGSVGKKEAMEIIKKFKKDLAAMLRIINARKEKKRRGADTSVGIVGLLLTTAMA	1	1	0	1	0	1	[('PF01003', 0.9508196721311475, 118.7, 'new.arc', 'Ordered-Whole', {'RNA interference'}, 0.9354221373666526, 'IMS.nov', 'PF01003')]
590	0.00230486	-0.00125295	0.109643	0.0793714	UPI0000167AD0	non-structural protein NS4a;;non-structural protein NS4a	West Nile virus (WNV)	Flaviviridae	ssRNA(+)	RNA	126					SQIGLVEVLGRMPEHFMVKTWEALDTMYVVATAEKGGRAHRMALEELPDALQTIVLIALLSVMSLGVFFLLMQRKGIGKIGLGGVILGAATFFCWMAEVPGTKIAGMLLLSLLLMIVLIPEPEKQR	1	1	0	1	0	1	[('PF01350', 0.9523809523809523, 105.8, 'new.arc', 'Ordered-Whole', {'NFkB'}, 0.9537789348884036, 'IMS.nov', 'PF01350')]
591	0.0136972	-0.00417312	1.96971	0.366938	UPI0000163F4A	NS4A	Murray Valley encephalitis virus	Flaviviridae	ssRNA(+)	RNA	126					SAIGFFEVLGRMPEHFAGKTREALDTMYLVATSEKGGKAHRMALEELPDALETITLIAALGVMTAGFFLLMMQRKGIGKLGLGALVLVVATFFLWMSDVSGTKIAGVLLLALLMMVVLIPEPEKQR	0	1	0	1	0	1	[('PF01350', 0.9365079365079365, 117.2, 'new.arc', 'Ordered-Whole', {'NFkB'}, 0.9537789348884036, 'IMS.nov', 'PF01350')]
592	0.00286725	0.00205858	0.406258	0.134436	UPI0009472519	anchored capsid protein anchC	Kokobera virus (KOKV)	Flaviviridae	ssRNA(+)	RNA	119					MTKKPGRPGRNRAVNMLKRGASRALGPMIKLKRMLFGLLDGRGPLRMVLAILAFFRFTALKPTAGLLKRWGMMDKVHALSLLKGFKKDLASMTDFVHLPKKKSGVSIIGRMLVFSFTAA	0	1	0	1	0	1	[('PF01003', 0.8823529411764706, 116.9, 'new.arc', 'Ordered-Whole', {'RNA interference'}, 0.9354221373666526, 'IMS.nov', 'PF01003')]
593	-0.00229366	0.00434108	0.171427	0.312693	UPI00015DE7EE	capsid protein	West Nile virus (WNV)	Flaviviridae	ssRNA(+)	RNA	105					MSKKPGGPGKSRAVNMLKRGMPRVLSLIGLKRAMLSLIDGKGPIRFVLALLAFFRFTAIAPTRAVLDRWRGVNKQTAMKHLLSFKKELGTLTSAINRRSSKQKKR	0	1	0	1	0	1	[('PF01003', 0.9428571428571428, 133.8, 'new.arc', 'Ordered-Whole', {'RNA interference'}, 0.9354221373666526, 'IMS.nov', 'PF01003')]
594	-0.00222785	-0.0136219	0.151628	1.59693	UPI0009446AA5	nonstructural protein NS4A	Saint Louis encephalitis virus	Flaviviridae	ssRNA(+)	RNA	126					SALGMMEVMGRMPNHFWEKTVAAADTLYLLGTSEANSRAHKEALAELPDSLETLLLIGMLCVMSMGTFIFLMNRKGVGKMGLGAFVMTLATALLWAAEVPGTQIAGVLLIVFLLMIVLIPEPEKQR	0	1	0	1	0	1	[('PF01350', 0.9444444444444444, 104.8, 'new.arc', 'Ordered-Whole', {'NFkB'}, 0.9537789348884036, 'IMS.nov', 'PF01350')]
595	0.0025165	-0.00968579	0.110366	1.02726	Q4R4G5	Fusion glycoprotein F0	Human parainfluenza 2 virus (HPIV-2)	Paramyxoviridae	ssRNA(-)	RNA	551	NP_598404.1;	PF00523;	host cell plasma membrane [GO:0020002]; integral component of membrane [GO:0016021]; plasma membrane [GO:0005886]; viral envelope [GO:0019031]; virion membrane [GO:0055036]; fusion of virus membrane with host plasma membrane [GO:0019064]	GO:0005886; GO:0016021; GO:0019031; GO:0019064; GO:0020002; GO:0055036	MHHLHPMIVCIFVMYTGIVGSDAIAGDQLLNIGVIQSKIRSLMYYTDGGASFIVVKLLPNLPPSNGTCNITSLDAYNVTLFKLLTPLIENLSKISTVTDTKTRQKRFAGVVVGLAALGVATAAQITAAVAIVKANANAAAINNLASSIQSTNKAVSDVIDASRTIATAVQAIQDRINGAIVNGITSASCRAHDALIGSILNLYLTELTTIFHNQITNPALTPLSIQALRILLGSTLPIVIESKLNTNFNTAELLSSGLLTGQIISISPMYMQMLIQINVPTFIMQPGAKVIDLIAISANHKLQEVVVQVPNRILEYANELQNYPANDCVVTPNSVFCRYNEGSPIPESQYQCLRGNLNSCTFTPIIGNFLKRFAFANGVLYANCKSLLCRCADPPHVVSQDDTQGISIIDIKRCSEMMLDTFSFRITSTFNATYVTDFSMINANIVHLSPLDLSNQINSINKSLKSAEDWIADSNFFANQARTAKTLYSLSAIALILSVITLVVVGLLIAYIIKLVSQIHQFRSLAATTMFHRENPAFFSKNNHGNIYGIS	0	0	0	0	0	0
596	0.0151489	0.0315625	1.98393	2.8556	UPI00015DE72D	anchored capsid protein;;;;	Dengue virus 1; Dengue virus	Flaviviridae	ssRNA(+)	RNA	114					MNNQRKKTGRPSFNMLKRARNRVSTVSQLAKRFSKGLLSGQGPMKLVMAFIAFLRFLAIPPTAGILARWGSFKKNGAIKVLRGFKKEISNMLNIMNRRKRSVTMLLMLLPTALA	0	1	0	1	0	1	[('PF01003', 0.9298245614035088, 118.5, 'new.arc', 'Ordered-Whole', {'RNA interference'}, 0.9354221373666526, 'IMS.nov', 'PF01003')]
597	-0.111099	0.0678808	4.28503	4.91137	UPI0000163E75	3C mature peptide;;;	Hepatovirus A	Picornaviridae	ssRNA(+)	RNA	219					STLEIAGLVRKNLVQFGVGEKNGCVRWVMNALGVKDDWLLVPSHAYKFEKDYEMMEFYFNRGGTYYSISAGNVVIQSLDVGFQDVVLMKVPTIPKFRDITQHFIKKGDVPRALNRLATLVTTVNGTPMLISEGPLKMEEKATYVHKKNDGTTVDLTVDQAWRGKGEGLPGMCGGALVSSNQSIQNAILGIHVAGGNSILVAKLVTQEMFQNIDKKIESQ	0	0	0	1	0	0	[('PF00548', 0.5159817351598174, 27.9, 'new.arc', 'Ordered-Whole', {'IRF3'}, 0.9015717888668706, 'IMS.uni', 'PF00548'), ('PF00947', 0.2968036529680365, 11.7, 'new.arc', 'Ordered-Whole', {'mRNA export', 'IRF3'}, 0.6282415792212867, 'IMS.nov', 'PF00947')]
598	-0.0139456	0.0212698	1.60557	2.31822	UPI000018DB72	E2 glycoprotein precursor;spike glycoprotein;;Spike glycoprotein;;;;;;;;;;;;;;;;;;;;;;;	Severe acute respiratory syndrome coronavirus (isolate Canada/Tor2/2003) (SARS-CoV); 227859; Severe acute respiratory syndrome coronavirus (SARS-CoV)	Coronaviridae	ssRNA(+)	RNA	1255					MFIFLLFLTLTSGSDLDRCTTFDDVQAPNYTQHTSSMRGVYYPDEIFRSDTLYLTQDLFLPFYSNVTGFHTINHTFGNPVIPFKDGIYFAATEKSNVVRGWVFGSTMNNKSQSVIIINNSTNVVIRACNFELCDNPFFAVSKPMGTQTHTMIFDNAFNCTFEYISDAFSLDVSEKSGNFKHLREFVFKNKDGFLYVYKGYQPIDVVRDLPSGFNTLKPIFKLPLGINITNFRAILTAFSPAQDIWGTSAAAYFVGYLKPTTFMLKYDENGTITDAVDCSQNPLAELKCSVKSFEIDKGIYQTSNFRVVPSGDVVRFPNITNLCPFGEVFNATKFPSVYAWERKKISNCVADYSVLYNSTFFSTFKCYGVSATKLNDLCFSNVYADSFVVKGDDVRQIAPGQTGVIADYNYKLPDDFMGCVLAWNTRNIDATSTGNYNYKYRYLRHGKLRPFERDISNVPFSPDGKPCTPPALNCYWPLNDYGFYTTTGIGYQPYRVVVLSFELLNAPATVCGPKLSTDLIKNQCVNFNFNGLTGTGVLTPSSKRFQPFQQFGRDVSDFTDSVRDPKTSEILDISPCAFGGVSVITPGTNASSEVAVLYQDVNCTDVSTAIHADQLTPAWRIYSTGNNVFQTQAGCLIGAEHVDTSYECDIPIGAGICASYHTVSLLRSTSQKSIVAYTMSLGADSSIAYSNNTIAIPTNFSISITTEVMPVSMAKTSVDCNMYICGDSTECANLLLQYGSFCTQLNRALSGIAAEQDRNTREVFAQVKQMYKTPTLKYFGGFNFSQILPDPLKPTKRSFIEDLLFNKVTLADAGFMKQYGECLGDINARDLICAQKFNGLTVLPPLLTDDMIAAYTAALVSGTATAGWTFGAGAALQIPFAMQMAYRFNGIGVTQNVLYENQKQIANQFNKAISQIQESLTTTSTALGKLQDVVNQNAQALNTLVKQLSSNFGAISSVLNDILSRLDKVEAEVQIDRLITGRLQSLQTYVTQQLIRAAEIRASANLAATKMSECVLGQSKRVDFCGKGYHLMSFPQAAPHGVVFLHVTYVPSQERNFTTAPAICHEGKAYFPREGVFVFNGTSWFITQRNFFSPQIITTDNTFVSGNCDVVIGIINNTVYDPLQPELDSFKEELDKYFKNHTSPDVDLGDISGINASVVNIQKEIDRLNEVAKNLNESLIDLQELGKYEQYIKWPWYVWLGFIAGLIAIVMVTILLCCMTSCCSCLKGACSCGSCCKFDEDDSEPVLKGVKLHYT	0	1	0	1	0	0	[('PF16451=PF09408=PF17078=PF08702', 0.46374501992031875, 335.90000000000003, 'new.arc', 'Ordered-Whole', {'IRF7', 'NFkB', 'not specified, innate'}, 0.2188449848024316, 'IMS.nov', 'PF08702'), ('PF16451=PF09408=PF17192=PF08702', 0.46215139442231074, 343.5, 'new.arc', 'Ordered-Whole', {'IRF7', 'NFkB', 'not specified, innate'}, 0.2188449848024316, 'IMS.nov', 'PF08702')]
599	0.00025748	0.00459373	0.0117513	0.380963	Q8V7F4	Capsid protein	Torque teno virus 10	Anelloviridae	ssDNA(-)	DNA	745	YP_003587853.1;	PF02956;	T=1 icosahedral viral capsid [GO:0039615]	GO:0039615	MAWRWWKRRRRWWWKRRWTRGRLRGRRARPAGRRPRRRRVRRRRAWRRGRRKRRTFRRRRRRKGRRHRPKLIIRQWQPEIVRKCLIIGYFPMIICGQGRWSENYSSHLEDRVVKQAFGGGHATTRWSLKVLYEENLRHLNFWTWSNRDLELARYLRVTWTFYRHQDVDFIVYFNRKSPMGGSIYTAPMMHPGALMLSKQKILVKSFKTKPRGKATVKVTIKPPTLLVDKWYFQHDICDMTLLNINAVAADLRYPFCSPQTDNPCVSFLVLSTVYNNFLSIAPDELSPVTSNGKEYYKKFLDAAFKTPRDFNAVNTFRTQANFSHPQLTLPNSASNTSANQYFNTYDGYWGDAIYARDIPAVEPPQTLQQAKEVLINNMENWHRKVQQEGVSKLHHSVFAHNVGLFSSSFLSAGRLATEIPGLYTDIIYNPYTDKGKGNMIWVDYCQKKDNLYKEGQSKCLIANLPLWMACNGYIDWVKKETDNWVISTQARVLMVTPYTYPKMYREDNPLFGFVPYSYAFGDGKMPNGSTYIPFLYRNKWYPITLHQQPVLEDIARSGPFSLKQNMPSATLTAKYKFKFLFGGNPASEQVVRDPCTQPTFELPGASTQPPRIQVTDPKLLGPHYSFKSWDLRRGYYSSKSIKRMSEYEEPSEFIFPGPKKPRVDLGPIQEQERPSDSLQRESKPWQTSEEESEAEVQEQETQEMPLREQLLHNLREQQQLRKGLQCVFQQLIKTQQGVHIDPCLL	0	0	0	0	0	0
600	-0.0142226	0.000850361	1.09155	0.0536818	Q9QU30	Capsid protein	Torque teno mini virus 1 (isolate TLMV-CBD279)	Anelloviridae	ssDNA(-)	DNA	662	YP_003587916.1;	PF02956;	T=1 icosahedral viral capsid [GO:0039615]	GO:0039615	MPPFYYRRRWYSNPWRRKRLRFRRRRLRRPIRKRFRRRRWVRRRRFFRFKRKLRKIRIDQWQPETIRKCHVKGNLCLLTCGRGNINHNYILTSESYVPTSEPGGGSWSILQMTTRVLYDEYKAARNWWTKSNSLLPLTKYIRCKLKFYRSDQTDYIVTIQRTGPFEVTLESYLSTQPSRHLMNHKAFIVPKLGRGPNKETYVKKIVRPPALFQSKWYFSQDIYNTPLFILTVSSCSLDQMYAPQDQISTNISLFSLNTNVFQINNWHKQPYTTKAASTLETYLYCYHNGHEPTQELKWKDIILLGNMTNYTDGKKYNTSGTTPLDLFKTENKPYWGNVFTNLNQDQDVIIYYGTKPKQDDNWTSTAPILPITSLYVECRYNPFKDKGTGNKVYLVPTDSGLGSFLTLPTKSELIITDLPLWLITWGWIEWLKKSRPVAHIEEEYQVVIQSKYIHPQLPCYVLIDKYFRHPPEGQHYITELSETDKLHWHPKYSMQTEQLELIAETGPAAPKINNTKQIEAHLNYDFLFKWGGSPAPMETITDPAEQEKFPSPSNQLQGLQIESPGKPKQYYLYTFDEKRSELTMPAAKRLKKDFTTPTFFTDFGTKDIPLKTQEETDQISEDEEIETSLPKEDHLKQQLQRTRQYYREGIRKLLKTKKLFPL	0	0	0	0	0	0
601	0.00327586	0.0027618	0.194214	0.157358	R9TI88	Putative capsid protein	Parvovirus NIH-CQV	Parvoviridae	ssDNA(+/-)	DNA	491	YP_008431134.1;				MPRLRSGGYKKREEYVVRRLRADNYVPNKGMTIHGYEWFGPGNEITYNPARNQVDQDGKDHDLTNDYKKKGAFYTYNAADKILLRKLEKEHSIPAKIGKAWFGTKRYLAEHGFLPTTVGSGGVYVTPHKKRRFEAPNISGKKRKPDPREFAQLKRSSVSNTPATATMAMQVDTGTRRPIGNANAQGLSETPIDDVYDVHRGPPDYTFASLPYAAQLNYEGGAYSLDTVFRMTSPNDVRVDTGITDFNSGAGVAQISTVPSDPDVANAQDIARWWDYYAGIYKYYHVLGCRWHLTFENLSNDLVYLHKMFYNDVLPNPGATNEDMLQWRDCESHLVGSHAVGVNTVGINAFENEPGSGNGAMNLESSAVNITTNWKTGDNVARVNGPSPIIQLSGEYKPGDFDRQVRLDANVENWTDVVALAKLPERLLLRVKNFNDGISSNSANSFQRNFKFRLRFSADFLVEFKELKDGLKYPVQRQPLTVTINNNTNLV	0	0	0	1	1	0	[('PF08398', 0.11405295315682282, 22.2, 'new.arc', 'Ordered-Whole', {'Phospholipase A2 family'}, 0.19642857142857142, 'INN.nov', 'PF08398')]
602	0.00316539	-0.00916525	0.416694	0.926747	A0A076V410	Capsid protein	Torque teno mini virus ALH8	Anelloviridae	ssDNA(-)	DNA	656	YP_009109713.1;	PF02956;	T=1 icosahedral viral capsid [GO:0039615]	GO:0039615	MPWYNYWPRRRRLRRYWRRPRKTLRRRYWRRPRWVRRPYKRKLRKIVLTQFQPKTIRKSKIKGPICLFQTTNKRLVNNFDMYETSEVPEHQPGGGGWGIKVFTLEGLYSEHIYGRNIWTVTNQDLPLVRYLGCSIRFYQSEYTDYVATYSNQLPLQSSLGMYNAMQPNIHLLLKNKITMPGLKTYKRKVPYKKVFVPPPTQLENKWYFQQNMAKTPLLMTRVTACSLNKFYIDPDHINTNLTITSLNVSLFSNRQFQDATDYHPKTVGTINYYLYSTTQNPPYNGPLKLKMLIPLTDTMIYKPGINYEEYKRNNTTKSWTDWKTEYTIYAGNPFHTNYLSVGEPVFLIGKKPSDLFSSEEGETSDYTTAELTKTIRYNPYNDQGQTNICYFKANFKSETSWQPPDNPDLTNENLPFWLLLWGFSDWHKKIKKHLHIDSSYILVMRHIPLALNTEYIVPLSDSFLQGKSPFSPEEQPIGADRTTWHPQFQHQAEAINTICSAGPGTTKIPDNYSVQGLMKYSFYFKWGGSPPPMSTIEDPIQQPTYPVPHNFNLTTSLQNPETDPASILWSFDQRRHSLTKKAIERLQKDTGIKTITVTGGSHFDPAPTISQEETSEESSEEEKETSLLEKLQQQQRQQRRLKLRIMKTLLKIQQLE	0	0	0	0	0	0
603	-0.00818758	0.0495947	0.275046	1.858	UPI00076F2B96	Non-structural polyprotein;non-structural polyprotein;non-structural polyprotein	Bastrovirus 7	Astroviridae	ssRNA(+)	RNA	1279					MAWLAHYDADLRAGFLDKVPSRERVNKAFIARYFLTEDEQSLLRDVLRGDVIYCPTVANSHPMLRTFHSYAEWIVDHTMKPWGRFLDIGGNPRLASDRRHVVVLANNARDQLRLARTPGAASAFANGHLCLQGAANCEHGPFSTRAVAVHSAYDITPTDWFLIMSRNRINLVDVFMWDPDELHGGVTLPSTDAFGFRLDMDEDEDTALFLPLDGSPGYKHSLENWRWYREGHATCGPYQLVTFCEHVWGPFRQYSLVLTLLPVTRVFFKSPLNRDWVHVPVLGKDKYVAVPTQKWRAALNWGFSRIDTNFSRSNLAAYLRAISARVVIGSREYTSAWNPDEWTFAEVVTTAFVMCAVLRSYGSTTIGAAMKELSYELKNDPPGWWKRSWRWVKSWFTEVEDFSIPDWDPEPSTLLALVADHIIGDLSIMEEGPKSPPCLTMDVPPPTPPEKPQNDRPDFRRYRPQAIDGAPTPQLRDSIAKLDAATGGARHTVVLVEGPPGSGKSSGIRNRLGPEQARVLVITPVGKLAEAWREKGFSNVVTHHKAASLLPGNWKWIVVDEAFMMHPGLLDMYAACAPLILLGDCRQIGFIDWERNTPDYGAAQLREWADQRESCNLSYRVPEDAATLVSSFSEPFGSASPVKNSLFLINRPDEFPGIHAGTTHLCFTQAVKKRIQDRVKELKLEGQNVMTVHEAQGLQFKHVALHLDVSERMFIVSHPEHMAVGLSRHTESLVITEHGYTLTDAIQALRTPLGEVEVIPQEFVPRTTVSFTEALEKVDLKTIQESGGQAGDLGVERPVASVHTAAAENLVKPVQISLAVEPDTVMAHVPANSPFMVMPTKSTDHAQAQAAVVQRPATVAPTKATGVDAERARTHVTRFLTMACNEVPQVDFADLQESLAEALRKIHDKNGSFVRYLQDDDGEFLDEWIKRKVPRDEGPAHLALLVNGFLKTQRKFCPELKLKPGQPIQPVNHLINLFFSQVFRAVAAALKGAFKDNVLFVDGHSEKQLSAFVARHYDWRDSYLANDFTAFDSTQGERTMLLEAEVLRRVGIDQNIIDLYREFRLNARYSGPGADIPAAGMRMSGEANTLLGNTLVTGILHCAYVSQEPAWMMFKGDDAILAGPDSMDVDVKSMSKDYGMKAKLERMPVPEFVSFFISPYGLLPDFFRIANKMVANDHQSSPEWREASAANAKAILALADNPAAPAFAMLAAEKKYGITPEQSWAAFTIVCDRANGKFEEATPNLKVKLKVNPDPPISFHRTTLAESRAVQPRHRVDGV	0	0	0	0	0	0
604	-0.00392822	0.00717935	0.163668	0.604401	UPI000068EFD9	nsp2	Human coronavirus HKU1 (HCoV-HKU1)	Coronaviridae	ssRNA(+)	RNA	587					IKPVLFVDQYGCDYSGKLADCLQAYGHYSLQDMRQKQSVWLANCDFDIVVAWHVVRDSRFVMRLQTIATICGIKYVAQPTEDVVDGDVVIREPVHLLSADAIVLKLPSLMKVMTHMDDFSIKSIYNVDLCDCGFVMQYGYVDCFNDNCDFYGWVSGNMMDGFSCPLCCTVYDSSEVKAQSSGVIPENPVLFTNSTDTVNHDSFNLYGYSVTPFGSCIYWSPRPGLWIPIIKSSVKSYDDLVYSGVVGCKSIVKETALITHALYLDYVQCKCGNLEQNHILGVNNSWCRQLLLNRGDYNMLLKNIDLFVKRRADFACKFAVCGDGFVPFLLDGLIPRSYYLIQSGIFFTSLMSQFSQEVSDMCLKMCILFMDRVSVATFYIEHYVNRLVTQFKLLGTTLVNKMVNWFNTMLDASAPATGWLLYQLLNGLFVVSQANFNFVALIPDYAKILVNKFYTFFKLLLECVTVDVLKDMPVLKTINGLVCIVGNKFYNVSTGLIPGFVLPCNAQEQQIYFFEGVAESVIVEDDVIENVKSSLSSYEYCQPPKSVEKICIIDNMYMGKCGDKFFPIVMNDKNICLLDQAWRFPCA	0	0	0	1	0	0	[('PF11963', 0.18228279386712096, 182.4, 'new.arc', 'Ordered-Whole', {'not specified, innate'}, 0.9954954954954955, 'IMS.nov', 'PF11963')]
605	0.00570413	0.0289362	0.299363	4.59296	P03119	Regulatory protein E2	Human papillomavirus type 6b	Papillomaviridae	dsDNA	DNA	368	NP_040299.1;	PF00511;PF00508;	host cell nucleus [GO:0042025]; DNA binding [GO:0003677]; DNA-binding transcription factor activity [GO:0003700]; nucleotide binding [GO:0000166]; DNA replication [GO:0006260]; regulation of DNA replication [GO:0006275]; transcription, DNA-templated [GO:0006351]; viral DNA genome replication [GO:0039693]	GO:0000166; GO:0003677; GO:0003700; GO:0006260; GO:0006275; GO:0006351; GO:0039693; GO:0042025	MEAIAKRLDACQEQLLELYEENSTDLHKHVLHWKCMRHESVLLYKAKQMGLSHIGMQVVPPLKVSEAKGHNAIEMQMHLESLLRTEYSMEPWTLQETSYEMWQTPPKRCFKKRGKTVEVKFDGCANNTMDYVVWTDVYVQDNDTWVKVHSMVDAKGIYYTCGQFKTYYVNFVKEAEKYGSTKHWEVCYGSTVICSPASVSSTTQEVSIPESTTYTPAQTSTLVSSSTKEDAVQTPPRKRARGVQQSPCNALCVAHIGPVDSGNHNLITNNHDQHQRRNNSNSSATPIVQFQGESNCLKCFRYRLNDRHRHLFDLISSTWHWASSKAPHKHAIVTVTYDSEEQRQQFLDVVKIPPTISHKLGFMSLHLL	0	0	0	0	0	0
606	-0.00235704	0.0151439	0.103018	2.10642	P03274	Pre-protein VI (pVI) [Cleaved into: Endosome lysis protein; Protease cofactor (pVI-C)]	Human adenovirus C serotype 2 (HAdV-2) (Human adenovirus 2)	Adenoviridae	dsDNA	DNA	250	AP_000174.1;NP_040524.1;	PF02993;	host cell cytoplasm [GO:0030430]; host cell nucleus [GO:0042025]; viral capsid [GO:0019028]; viral procapsid [GO:0046729]; lysis of host organelle involved in viral entry into host cell [GO:0039664]; microtubule-dependent intracellular transport of viral material towards nucleus [GO:0075521]; nuclear capsid assembly [GO:0039708]; viral release from host cell [GO:0019076]	GO:0019028; GO:0019076; GO:0030430; GO:0039664; GO:0039708; GO:0042025; GO:0046729; GO:0075521	MEDINFASLAPRHGSRPFMGNWQDIGTSNMSGGAFSWGSLWSGIKNFGSTIKNYGSKAWNSSTGQMLRDKLKEQNFQQKVVDGLASGISGVVDLANQAVQNKINSKLDPRPPVEEPPPAVETVSPEGRGEKRPRPDREETLVTQIDEPPSYEEALKQGLPTTRPIAPMATGVLGQHTPVTLDLPPPADTQQKPVLPGPSAVVVTRPSRASLRRAASGPRSMRPVASGNWQSTLNSIVGLGVQSLKRRRCF	0	0	0	0	0	0
607	0.0168089	0.0125537	1.17323	2.04793	UPI0000161E9C	C protein	Human respirovirus 3	Paramyxoviridae	ssRNA(-)	RNA	199					MLKTIKSWILGKRNQEINQLISPRPSISLNSYLAPTPKKTYRKTTQSTQEPSNSVPPSINQKSNQQKQVRKIVDQLTKIDSLGHHTNVQQKQKIELLIRKLYREDLGEEAAQIVELRLWSLEESPEASQILKMEPRTRRILISMKLERWIRTLLRGKCDNLQMFQARYQEVMSYLQQNKVETVIMEEAWNLSVHLIQDQ	0	1	0	1	0	0	[('PF01692', 0.6884422110552764, 133.7, 'new.arc', 'Ordered-Whole', {'not specified, innate'}, 0.9691284541516599, 'IMS.uni', 'PF01692')]
608	-0.00399315	0.0268008	0.151416	3.23882	UPI000059C1FF	nonstructural protein 3;	Dengue virus 1	Flaviviridae	ssRNA(+)	RNA	619					SGVLWDTPSPPEVERAVLDDGIYRILQRGLLGRSQVGVGVFQEGVFHTMWHVTRGAVLMYQGKRLEPSWASVKKDLISYGGGWRFQGSWNAGEEVQVIAVEPGKNPKNVQTAPGTFKTPEGEVGAIALDFKPGTSGSPIVNREGKIVGLYGNGVVTTSGTYVSAIAQAKASQEGPLPEIEDEVFRKRNLTIMDLHPGSGKTRRYLPAIVREAIKRKLRTLVLAPTRVVASEMAEALKGMPIRYQTTAVKSEHTGKEIVDLMCHATFTMRLLSPVRVPNYNMIIMDEAHFTDPASIAARGYISTRVGMGEAAAIFMTATPPGSVEAFPQSNAVIQDEERDIPERSWNSGYDWITDFPGKTVWFVPSIKSGNDIANCLRKNGKRVVQLSRKTFDTEYQKTKNNDWDYVVTTDISEMGANFRADRVIDPRRCLKPVILKDGPERVILAGPMPVTVASAAQRRGRIGRNQNKEGDQYIYMGQPLNNDEDHAHWTEAKMLLDNINTPEGIIPALFEPEREKSAAIDGEYRLRGEARKTFVELMRRGDLPVWLSYKVASEGFQYSDRRWCFDGERNNQVLEENMDVEIWTKEGERKKLRPRWLDARTYSDPLALREFKEFAAGRR	0	0	0	1	0	1	[('PF00949=PF07652=PF00271=PF00271', 0.7237479806138933, 432.79999999999995, 'new.arc', 'Ordered-Partial', {'IRF3'}, 0.33914421553090335, 'IMS.nov', 'PF00949=PF04851=PF07652=PF00271'), ('PF02907=PF05579=PF04851=PF00271=PF00271', 0.5912762520193862, 59.199999999999996, 'new.arc', 'Ordered-Whole', {'IRF3'}, 0.5965636190573567, 'IMS.nov', 'PF02907=PF04851=PF00271'), ('PF02907=PF10459=PF07652=PF00271=PF00271', 0.5912762520193862, 287.4, 'new.arc', 'Ordered-Partial', {'IRF3'}, 0.5293185419968305, 'IMS.nov', 'PF02907=PF04851=PF07652=PF00271'), ('PF02907=PF02907=PF04851=PF00271=PF00271', 0.5961227786752827, 58.099999999999994, 'new.arc', 'Ordered-Whole', {'IRF3'}, 0.5965636190573567, 'IMS.nov', 'PF02907=PF04851=PF00271'), ('PF00949=PF04851=PF00271=PF00271', 0.715670436187399, 204.1, 'new.arc', 'Ordered-Partial', {'IRF3'}, 0.2836767036450079, 'IMS.nov', 'PF00949=PF04851=PF04851=PF00271'), ('PF02907=PF13365=PF04851=PF00271=PF00271', 0.6381260096930533, 66.3, 'new.arc', 'Ordered-Whole', {'IRF3'}, 0.5965636190573567, 'IMS.nov', 'PF02907=PF04851=PF00271'), ('PF02907=PF10459=PF04851=PF00271=PF00271', 0.5831987075928917, 58.699999999999996, 'new.arc', 'Ordered-Whole', {'IRF3'}, 0.5965636190573567, 'IMS.nov', 'PF02907=PF04851=PF00271'), ('PF02907=PF13365=PF13604=PF00271=PF00271', 0.5767366720516963, 66.7, 'new.arc', 'Ordered-Whole', {'IRF3'}, 0.4001584786053883, 'IMS.nov', 'PF13365=PF13604=PF00271'), ('PF02907=PF13365=PF07652=PF00271=PF00271', 0.6462035541195477, 295.0, 'new.arc', 'Ordered-Partial', {'IRF3'}, 0.5293185419968305, 'IMS.nov', 'PF02907=PF04851=PF07652=PF00271'), ('PF02907=PF05579=PF07652=PF00271=PF00271', 0.5993537964458805, 287.9, 'new.arc', 'Ordered-Partial', {'IRF3'}, 0.5293185419968305, 'IMS.nov', 'PF02907=PF04851=PF07652=PF00271'), ('PF00949=PF13604=PF00271=PF00271', 0.654281098546042, 204.5, 'new.arc', 'Ordered-Whole', {'IRF3'}, 0.4041204437400951, 'IMS.nov', 'PF00949=PF13604=PF00271')]
609	0.0238665	0.0211196	1.15592	1.95445	UPI0000163E33	nonstructural protein nsP2	Semliki forest virus (SFV)	Togaviridae	ssRNA(+)	RNA	798					GVVETPRSALKVTAQPNDVLLGNYVVLSPQTVLKSSKLAPVHPLAEQVKIITHNGRAGGYQVDGYDGRVLLPCGSAIPVPEFQALSESATMVYNEREFVNRKLYHIAVHGPSLNTDEENYEKVRAERTDAEYVFDVDKKCCVKREEASGLVLVGELTNPPFHEFAYEGLKIRPSAPYKTTVVGVFGVPGSGKSAIIKSLVTKHDLVTSGKKENCQEIVNDVKKHRGKGTSRENSDSILLNGCRRAVDILYVDEAFACHSGTLLALIALVKPRSKVVLCGDPKQCGFFNMMQLKVNFNHNICTEVCHKSISRRCTRPVTAIVSTLHYGGKMRTTNPCNKPIIIDTTGQTKPKPGDIVLTCFRGWAKQLQLDYRGHEVMTAAASQGLTRKGVYAVRQKVNENPLYAPASEHVNVLLTRTEDRLVWKTLAGDPWIKVLSNIPQGNFTATLEEWQEEHDKIMKVIEGPAAPVDAFQNKANVCWAKSLVPVLDTAGIRLTAEEWSTIITAFKEDRAYSPVVALNEICTKYYGVDLDSGLFSAPKVSLYYENNHWDNRPGGRMYGFNAATAARLEARHTFLKGQWHTGKQAVIAERKIQPLSVLDNVIPINRRLPHALVAEYKTVKGSRVEWLVNKVRGYHVLLVSEYNLALPRRRVTWLSPLNVTGADRCYDLSLGLPADAGRFDLVFVNIHTEFRIHHYQQCVDHAMKLQMLGGDALRLLKPGGILMRAYGYADKISEAVVSSLSRKFSSARVLRPDCVTSNTEVFLLFSNFDNGKRPSTLHQMNTKLSAVYAGEAMHTAGC	0	0	0	0	0	1
610	0.0115586	0.0238785	0.618431	5.17686	UPI000018DB81	;;;nsp8-pp1a/pp1ab;;;;;	Severe acute respiratory syndrome coronavirus (isolate Canada/Tor2/2003) (SARS-CoV); 227859; Severe acute respiratory syndrome coronavirus (SARS-CoV); unidentified coronavirus	Coronaviridae	ssRNA(+)	RNA	198					AIASEFSSLPSYAAYATAQEAYEQAVANGDSEVVLKKLKKSLNVAKSEFDRDAAMQRKLEKMADQAMTQMYKQARSEDKRAKVTSAMQTMLFTMLRKLDNDALNNIINNARDGCVPLNIIPLTTAAKLMVVVPDYGTYKNTCDGNTFTYASALWEIQQVVDADSKIVQLSEINMDNSPNLAWPLIVTALRANSAVKLQ	0	0	0	1	1	0	[('PF05356=PF00704', 0.7424242424242424, 20.5, 'new.arc', 'Ordered-Whole', {'Glycosyl hydrolase 18 family'}, 0.7709923664122137, 'INN.uni', 'PF00704')]
611	-0.0163343	0.0189361	0.732108	2.35777	A7XCE1	ORF1/2 protein	Torque teno virus (isolate Human/Finland/Hel32/2002) (TTV) (Torque teno virus genotype 6)	Anelloviridae	ssDNA(-)	DNA	142	YP_003587867.1;				MAWYWWRRRRRRGWWKPRRRRWRRRRARRRGPARRHRARRRSTDPNAPRETPRSKKKRPKKTQIQQSNSEDSSPGSTPVKKQKTKRRRYRRARYKNNFSSSSSSSDSSESSSSPLPKKSSKSGGGTASTPYYLPMHKQGLYV	0	0	0	0	0	0
612	0.0115669	0.018182	0.70315	2.50555	P21698	Non-structural protein S (NSs)	Rift valley fever virus (strain ZH-548 M12) (RVFV)	Phenuiviridae	ssRNA(-)	RNA	265	YP_003848706.1;	PF11073;	host cell cytoplasm [GO:0030430]; host cell nucleus [GO:0042025]; negative stranded viral RNA replication [GO:0039689]; suppression by virus of host gene expression [GO:0039657]; suppression by virus of host PKR activity [GO:0039580]; suppression by virus of host transcription [GO:0039653]; suppression by virus of host transcription initiation from RNA polymerase II promoter [GO:0039602]; suppression by virus of host type I interferon production [GO:0039501]; suppression by virus of host type I interferon-mediated signaling pathway [GO:0039502]	GO:0030430; GO:0039501; GO:0039502; GO:0039580; GO:0039602; GO:0039653; GO:0039657; GO:0039689; GO:0042025	MDYFPVISVDLQSGRRVVSVEYFRGDGPPRIPYSMVGPCCVFLMHHRPSHEVRLRFSDFYNVGEFPYRVGLGDFASNVAPPPAKPFQRLIDLIGHMTLSDFTRFPNLKEAISWPLGEPSLAFFDLSSTRVHRNDDIRRDQIATLAMRSCKITNDLEDSFVGLHRMIATEAILRGIDLCLLPGFDLMYEVAHVQCVRLLQAAKEDISNAVVPNSALIVLMEESLMLRSSLPSMMGRNNWIPVIPPIPDVEMESEEESDDDGFVEVD	0	0	0	1	0	1	[('PF11073', 0.8943396226415095, 569.0, 'new.arc', 'Ordered-Whole', {'IRF3', 'not specified, innate'}, 0.3227848101265823, 'IMS.nov', 'PF11073')]
613	0.0100896	0.031546	0.32708	3.5299	U5UAI8	CA1 (Capsid protein) (Coat protein)	Gyrovirus Tu243	Anelloviridae	ssDNA(-)	DNA	356	YP_008798238.1;	PF04162;	host cell nucleus [GO:0042025]; nucleus [GO:0005634]; T=1 icosahedral viral capsid [GO:0039615]; DNA binding [GO:0003677]; endocytosis involved in viral entry into host cell [GO:0075509]; viral penetration into host nucleus [GO:0075732]; virion attachment to host cell [GO:0019062]	GO:0003677; GO:0005634; GO:0019062; GO:0039615; GO:0042025; GO:0075509; GO:0075732	MVRYRRRRPWGRLYKWFRGGWHYKRRPKGRWYRSSWGRKRRYHHRYRRGLFGRNFKRSFYVQHPGSYTVRRTNPYNTQRLRFQGLILVNNAVTQTGTSSVSNMRATAIEISLRGLLLAYFMNHSTGGPGWAGDSGTKVAISPLEWWRWAYIRIEPCNDGRVFGMAVPHDEVLYNWFCQWQLFKHVKTDLRVLNTDVRTSAEARIVASLLVQDSYWQVGNRGATQLSQIKFPSFLELSAWGAQWSFQPGLQSVSSRSFNHHSFVGTNDPMGEPWKVFCPLDNMTQQDTQISWVYATLFLAEFASVTNKQGYNTEQTSLEMQALSDTWAVIKVRSEWMLGNQNRVKSNMVTFTTGEPP	0	0	0	0	0	0
614	0.0383349	0.0370596	2.42317	1.57178	A0A0F6ZQU4	Non-structural protein NS-S	Punta toro phlebovirus	Phenuiviridae	ssRNA(-)	RNA	250	YP_009142919.1;	PF11073;			MSNINYYARELPVMSTSPDQLKRVTVDFVPFGKRHNAPVSLYKGMEIPLHNLRQSVIAKNRLITFLNNYDLPKEWGYGQGLVIKASPSFFDVTIARISMLDIKDALKWCEPNIKRALSWPLTYPTLKFFEFSTLDGYQLNWEKKCDFATQICRVGKGLGLDDSLMLTYKTMMRELSVRNIPAEVFTGQAIEKEIAYIQLIRLMTALEHDKRDDCCQSELFKLVELQYEVTSKELLGNRIWLPLTMLNQDI	0	0	0	1	0	1	[('PF11073', 0.832, 43.4, 'new.arc', 'Ordered-Whole', {'IRF3', 'not specified, innate'}, 0.3227848101265823, 'IMS.nov', 'PF11073')]
615	-0.0113083	0.0287013	0.586173	4.08853	Q6I7C2	Polymerase acidic protein (EC 3.1.-.-) (RNA-directed RNA polymerase subunit P2)	Influenza C virus (strain C/Ann Arbor/1/1950)	Orthomyxoviridae	ssRNA(-)	RNA	709	YP_089654.1 [Q6I7C2-1];	PF00603;	host cell cytoplasm [GO:0030430]; host cell nucleus [GO:0042025]; endonuclease activity [GO:0004519]; metal ion binding [GO:0046872]; RNA binding [GO:0003723]; cap snatching [GO:0075526]; suppression by virus of host RNA polymerase II activity [GO:0039523]; transcription, DNA-templated [GO:0006351]; viral RNA genome replication [GO:0039694]	GO:0003723; GO:0004519; GO:0006351; GO:0030430; GO:0039523; GO:0039694; GO:0042025; GO:0046872; GO:0075526	MSKTFAEIAEAFLEPEAVRIAKEAVEEYGDHERKIIQIGIHFQVCCMFCDEYLSTNGSDRFVLIEGRKRGTAVSLQNELCKSYDLEPLPFLCDIFDREEKQFVEIGITRKADDSYFQSKFGKLGNSCKIFVFSYDGRLDKNCEGPMEEQKLRIFSFLATAADFLRKENMFNEIFLPDNEETIIEMKKGKTFLKLRDESVPLPFQTYEQMKDYCEKFKGNPRELASKVSQMQSNIKLPIKHYEQNKFRQIRLPKGPMAPYTHKFLMEEAWMFTKISDPERSRAGEILIDFFKKGNLSAIRPKDKPLQGKYPIHYKNLWNQIKAAIADRTMVINENDHSEFLGGIGRASKKIPEVSLTQDVITTEGLKQSENKLPEPRSFPKWFNAEWMWAIKDSDLTGWVPMAEYPPADNELEDYAEHLNKTMEGVLQGTNCAREMGKCILTVGALMTECRLFPGKIKVVPIYARSKERKSMQEGLPVPSEMDCLFGICVKSKSHLNKDDGMYTIITFEFSIREPNLEKHQKYTVFEAGHTTVRMKKGESVIGREVPLYLYCRTTALSKIKNDWLSKARRCFITTMDTVETICLRESAKAEENLVEKTLNEKQMWIGKKNGELIAQPLREALRVQLVQQFYFCIYNDSQLEGFCNEQKKILMALEGDKKNKSSFGFNPEGLLEKIEECLINNPMCLFMAQRLNELVIEASKRGAKFFKID	0	0	0	0	0	0
616	0.00386402	0.0132904	0.167905	3.13304	Q287Y0	Phosphoprotein	Beilong virus	Paramyxoviridae	ssRNA(-)	RNA	496	YP_512245.1;	PF03210;PF14313;			MSDYNPDVLQQLVKDGIKTIELLQQSPEDFQKTYGRSAIQEPSTRARIQSWESRNPDHDYTGNKNQRSEGAKERANKSESAGTASADGGHGDKPSNNGGDSQNEYQGSDQQVWDAAYNDGNSGGAWGGPTGGLPTAGERGYPITTGNQEFEGYHPDGPVDAREYNQISSMDHEMSAAETLGSSTQLTTMRNATTDDFAKIFEEGTPKVHRRLRGITAVVPAQKQPGAVGGPVKKGTDGSTASTLLGDVPLSGSGAIPNVHPSLLHQPKKNAHAENAQGSVQDVSTTGAIGQSDEAAHFDQEIEGKLNLVLKELDLISKKLDYLPEIKEEIRNINKKITNLSLGLSTVENYIKSMMIIIPSSGKPDVNDTAEVNPDLKAVIGRDKTRGLKEVTTHRSDLESLDLLSPATSEIDPKYLTQDLDFTKSNAANFVPGNDASSFYTIVAMIKGEVTDVKRQQELIKWVSDSMNKHPMGQIYRVVREALDAESDSSSSSDSD	0	0	0	1	0	0	[('PF14313=PF13825=PF03210', 0.6653225806451613, 158.8, 'new.arc', 'Ordered-Partial', {'not specified, innate'}, 0.7842031029619182, 'IMS.uni', 'PF14313=PF14320=PF13825=PF03210')]
617	0.0117333	0.0160418	0.354265	0.846918	P03106	Minor capsid protein L2	Human papillomavirus type 6b	Papillomaviridae	dsDNA	DNA	459	NP_040303.1;	PF00513;	host cell endosome [GO:0044174]; host cell Golgi apparatus [GO:0044177]; host cell nucleus [GO:0042025]; viral capsid [GO:0019028]; DNA binding [GO:0003677]; structural molecule activity [GO:0005198]; microtubule-dependent intracellular transport of viral material towards nucleus [GO:0075521]; viral entry into host cell [GO:0046718]; viral penetration into host nucleus [GO:0075732]	GO:0003677; GO:0005198; GO:0019028; GO:0042025; GO:0044174; GO:0044177; GO:0046718; GO:0075521; GO:0075732	MAHSRARRRKRASATQLYQTCKLTGTCPPDVIPKVEHNTIADQILKWGSLGVFFGGLGIGTGSGTGGRTGYVPLQTSAKPSITSGPMARPPVVVEPVAPSDPSIVSLIEESAIINAGAPEIVPPAHGGFTITSSETTTPAILDVSVTSHTTTSIFRNPVFTEPSVTQPQPPVEANGHILISAPTVTSHPIEEIPLDTFVVSSSDSGPTSSTPVPGTAPRPRVGLYSRALHQVQVTDPAFLSTPQRLITYDNPVYEGEDVSVQFSHDSIHNAPDEAFMDIIRLHRPAIASRRGLVRYSRIGQRGSMHTRSGKHIGARIHYFYDISPIAQAAEEIEMHPLVAAQDDTFDIYAESFEPGINPTQHPVTNISDTYLTSTPNTVTQPWGNTTVPLSLPNDLFLQSGPDITFPTAPMGTPFSPVTPALPTGPVFITGSGFYLHPAWYFARKRRKRIPLFFSDVAA	0	0	0	0	0	0
618	0.0175532	0.0193151	0.774957	1.88119	P03252	Protease (EC 3.4.22.39) (Adenain) (Adenovirus protease) (AVP) (Adenovirus proteinase) (Endoprotease)	Human adenovirus C serotype 2 (HAdV-2) (Human adenovirus 2)	Adenoviridae	dsDNA	DNA	204	AP_000176.1;NP_040526.1;	PF00770;	host cell nucleus [GO:0042025]; virion [GO:0019012]; cysteine-type endopeptidase activity [GO:0004197]; cysteine-type peptidase activity [GO:0008234]; DNA binding [GO:0003677]	GO:0003677; GO:0004197; GO:0008234; GO:0019012; GO:0042025	MGSSEQELKAIVKDLGCGPYFLGTYDKRFPGFVSPHKLACAIVNTAGRETGGVHWMAFAWNPRSKTCYLFEPFGFSDQRLKQVYQFEYESLLRRSAIASSPDRCITLEKSTQSVQGPNSAACGLFCCMFLHAFANWPQTPMDHNPTMNLITGVPNSMLNSPQVQPTLRRNQEQLYSFLERHSPYFRSHSAQIRSATSFCHLKNM	0	0	0	0	0	0
619	0.00853532	0.0220251	0.112231	0.942958	Q9YIT9	Non-structural protein 5 (NS5)	Banna virus (strain Indonesia/JKT-6423/1980) (BAV)	Reoviridae	dsRNA	RNA	207	NP_694456.1;	PF00035;	RNA binding [GO:0003723]	GO:0003723	MDPVSVVHSFARSQGLPLNFETVGCEGPSHDPRFVIECKFLDFQHQCTDSSKKRAIQKICVLISNDLKENGLLEEAKTFKPEYKSIAQVYGKFFKRYIAEKESSVITPFKLVNNQILLHDIDELVEYGSSEYMFRHMLLCYIIHKQGIDIKEMCNMKFSPDYIECLSHHLTSTVDIDVHQQDCGNLSVVIFAKDNNIKKQLQIQVSA	0	0	0	1	0	1	[('PF00035', 0.26570048309178745, 32.9, 'uni.arc', 'Ordered-Whole', {'IRF3'}, 0.6422018348623854, 'IMS.nov', 'PF00035')]
620	0.014058	0.018016	0.870885	2.4792	UPI0000163F48	NS2B	Murray Valley encephalitis virus	Flaviviridae	ssRNA(+)	RNA	131					GWPATEVLTAVGLMFAIVGGLAELDIDSMSVPFTIAGLMLVSYVISGKATDMWLERAADVSWEAGAAITGTSERLDVQLDDDGDFHLLNDPGVPWKIWVLRMTCLSVAAITPRAILPSAFGYWLTLKYTKR	0	0	0	0	0	1
621	-0.00334297	0.0245805	0.108604	2.02469	UPI0000164A1A	2C protein	Parechovirus A	Picornaviridae	ssRNA(+)	RNA	329					GPFKGFNEISTAFRHIDWWIQTLLKIKDMVLSVFKPSVEKRAVEWLERNKEHVCSILDYASDIIVKSKDQTKMKTQEFYQRYNDCLSKFKPIMAMCFRSCHNSISNTVYRLFQELARIPNRMATQNDLIRVEPIGIWIQGEPGQGKSFLTHTLSKQLQKTCGLQGIYTNPTASEFMDGYDNQDIHLIDDLGQTRKERDIEMLCNCISSDPDIVPMAHLEEKGKFYTSKLVIATTNKPDFSSTVLLDSGALRRRFPYIMHIRAAKHYSKSGKLNVSQAMPHMSTGECWEVSKNGRDWETLKLKELIDKITVDYKERIANYNTWKKQLEDQ	0	0	0	0	0	0
622	0.014545	0.0350349	0.879959	1.48617	UPI0000231CD8	p21E envelope protein	Human T-cell leukemia virus 2 (HTLV-2)	Retroviridae	ssRNA-RT	RNA	178					AVPIAVWLVSALAAGTGIAGGVTGSLSLASSKSLLLEVDKDISHLTQAIVKNHQNILRVAQYAAQNRRGLDLLFWEQGGLCKAIQEQCCFLNISNTHVSVLQERPPLEKRVITGWGLNWDLGLSQWAREALQTGITILALLLLVILFGPCILRQIQALPQRLQNRHNQYSLINPETML	0	0	0	1	1	0	[('PF03823=PF15339', 0.43258426966292135, 17.1, 'new.arc', 'Ordered-Whole', , 0.26495726495726496, 'INN.nov', 'PF03823'), ('PF03823=PF03823', 0.3539325842696629, 10.899999999999999, 'new.arc', 'Ordered-Whole', , 0.26495726495726496, 'INN.nov', 'PF03823')]
623	-0.00753437	0.0160264	0.157416	0.570034	A7XCE8	ORF1/1 protein	Torque teno virus (isolate Human/Finland/Hel32/2002) (TTV) (Torque teno virus genotype 6)	Anelloviridae	ssDNA(-)	DNA	199	YP_003587869.1;				MAWYWWRRRRRRGWWKPRRRRWRRRRARRRGPARRHRARRRIVRHPCNGQTSSGNRVPRSVQAVDPKYVSLQLVWHSWDFRRGLFGQAGIKRMQQESDALTLSPVHRPKRPKRDTQVKEKTPEKDSDSAVQLRRLQPWIHSSQETKDEEEEIPEGPVQEQLLQQLQQQRLLRVQLESIAQEVLKIRRGHSLHPLLSSHA	0	0	0	0	0	0
624	-0.0436727	0.0348859	2.88529	1.8013	D9YRN0	Non-structural protein NS-S	Sandfly fever Turkey virus	Phenuiviridae	ssRNA(-)	RNA	267	YP_004382745.1;	PF11073;			MINNNMMNSQYMFDYPAINIDVRCHRLLSSVSYVAHNKFHTHDVSTYEHCEIPLEKLRLGFGRRSSLSDFYSLGELPASWGPACYISSVKPMVYTFQGMASDLSRFDLTSFSRRGLPNVLKALSWPLGIPDCEIFSICSDRFVRGLQTRDQLMSYILRMGDSHSLDECIVQAHKKILQEARRLGLSDEHYNGYDLFREIGSLVCLRLINAEPFDTAFSGEALDIRTVIRSYRASDPSASLTEYGNSLWTPIHSHVDENDESSSDSDF	0	0	0	1	0	0	[('PF11073', 0.7340823970037453, 64.9, 'new.arc', 'Ordered-Whole', {'IRF3', 'not specified, innate'}, 0.3227848101265823, 'IMS.nov', 'PF11073')]
625	-0.0122454	0.0465059	0.394163	2.27304	U6BN97	Regulatory protein E2	Human papillomavirus 167	Papillomaviridae	dsDNA	DNA	401	YP_008828148.1;	PF00511;PF00508;	host cell nucleus [GO:0042025]; nucleus [GO:0005634]; DNA binding [GO:0003677]; DNA-binding transcription factor activity [GO:0003700]; nucleotide binding [GO:0000166]; DNA replication [GO:0006260]; regulation of DNA replication [GO:0006275]; transcription, DNA-templated [GO:0006351]; viral DNA genome replication [GO:0039693]	GO:0000166; GO:0003677; GO:0003700; GO:0005634; GO:0006260; GO:0006275; GO:0006351; GO:0039693; GO:0042025	METQQTLTERFDALQEALMNLYERAPKDLLSQIEHWNLIRKENVTLYYARKEGLQRLGLQPIPALQVTEYKAKEAIHMQILLKSLYNSAFANEEWTLTDTSAQLVHTEPKNTFKKHGYQVEVWYDDDESKAILYPNWDTIYYEDENGVWHKTKGDVDYDGLFYREHTGNRTYFVIFYTDSQKYGETGKWTVRFKNQMISTPIASSSRKHSSPSNEAEQPSTSRDPETREESQLQHRQLSSTAVQSSPTSTTPELRRGDSRRRRRSQQGESPQSTRKRRRGESTGFSSAPTPDEVGSGHRLVEGSYHSRLGRLQAEARDPPIIIVQGSANNLKSWRRRFSVRYHQYFDYCSTVWSWVGDVSDKSQRGRIIVTFKTINQRECFMRYVRLPKNSNASFGSIDSL	0	0	0	1	0	0	[('PF01299=PF00511', 0.3740648379052369, 80.4, 'new.arc', 'Ordered-Whole', {'type-I interferon', 'STAT1', 'STAT2', 'not specified, innate'}, 0.22895622895622897, 'IMS.nov', 'PF01299')]
626	0.016447	0.018299	0.708338	0.811471	A0A0S2C4E4	Replication-associated protein	Human plasma-associated gemycircularvirus	Genomoviridae	ssDNA(+/-)	DNA	341	YP_009181996.1;	PF00799;	DNA binding [GO:0003677]; endonuclease activity [GO:0004519]; metal ion binding [GO:0046872]; structural molecule activity [GO:0005198]; DNA replication [GO:0006260]	GO:0003677; GO:0004519; GO:0005198; GO:0006260; GO:0046872	MLEFSDGESIGSHDTVPGTRFRFTKRFCIVTYSQTPPDFDADAIVRILHRDCRGCIVARESHLDGGTHYHAFVDYGTPRDWTNSRRWDVLGVHPNIKPVSRTPFNAYAYVGKDKNVVHECFTEATRPRPGRQTGNAQGNRQRAWAEIANAPDKDQFFATCKALDPRSLITCFGNVSRYADYAFPSVRRQYESPTGITIGLSEYPRLREYFSDWLGQRGRPISLMLWGPSRTGKTLLARSFGQHNYFGGMFNLDEYEDSSEYNVFDDLSGGLASWFSYKQWLGGQTDFTCTDKYRHKRVVRGGKPTIYCSNDEPGVDGGVDRDWLRRNTIVQYIEDPVAWVS	0	0	0	0	0	0
627	0.00217891	-0.0218301	0.0741794	1.05316	P68762	Hemagglutinin-esterase-fusion glycoprotein (HEF) (EC 3.1.1.53) [Cleaved into: Hemagglutinin-esterase-fusion glycoprotein chain 1 (HEF1); Hemagglutinin-esterase-fusion glycoprotein chain 2 (HEF2)]	Influenza C virus (strain C/Ann Arbor/1/1950)	Orthomyxoviridae	ssRNA(-)	RNA	655	YP_089655.1;	PF03996;PF02710;PF08720;	host cell plasma membrane [GO:0020002]; integral component of membrane [GO:0016021]; viral envelope [GO:0019031]; virion membrane [GO:0055036]; host cell surface receptor binding [GO:0046789]; sialate O-acetylesterase activity [GO:0001681]; endocytosis involved in viral entry into host cell [GO:0075509]; fusion of virus membrane with host endosome membrane [GO:0039654]; fusion of virus membrane with host plasma membrane [GO:0019064]; viral budding from plasma membrane [GO:0046761]; virion attachment to host cell [GO:0019062]	GO:0001681; GO:0016021; GO:0019031; GO:0019062; GO:0019064; GO:0020002; GO:0039654; GO:0046761; GO:0046789; GO:0055036; GO:0075509	MFFSLLLMLGLTEAEKIKICLQKQVNSSFSLHNGFGGNLYATEEKRMFELVKPKAGASVLNQSTWIGFGDSRTDKSNSAFPRSADVSAKTADKFRSLSGGSLMLSMFGPPGKVDYLYQGCGKHKVFYEGVNWSPHAAINCYRKNWTDIKLNFQKNIYELASQSHCMSLVNALDKTIPLQATAGVAKNCNNSFLKNPALYTQEVNPSVEKCGKENLAFFTLPTQFGTYECKLHLVASCYFIYDSKEVYNKRGCDNYFQVIYDSSGKVVGGLDNRVSPYTGNSGDTPTMQCDMLQLKPGRYSVRSSPRFLLMPERSYCFDMKEKGPVTAVQSIWGKGRESDHAVDQACLSTPGCMLIQKQKPYIGEADDHHGDQEMRELLSGLDYEARCISQSGWVNETSPFTEEYLLPPKFGRCPLAAKEESIPKIPDGLLIPTSGTDTTVTKPKSRIFGIDDLIIGLLFVAIVEAGIGGYLLGSRKVSGGGVTKESAEKGFEKIGNDIQILRSSTNIAIEKLNDRISHDEQAIRDLTLEIENARSEALLGELGIIRALLVGNISIGLQESLWELASEITNRAGDLAVEVSPGCWVIDNNICDQSCQNFIFKFNETAPVPTIPPLDTKIDLQSDPFYWGSSLGLAITAAISLAALVISGIAICRTK	0	0	0	0	0	0
628	0.0333972	0.0229206	1.7659	1.07238	Q287X7	C protein	Beilong virus	Paramyxoviridae	ssRNA(-)	RNA	160	YP_512248.1;	PF16821;			MSSSSLSRMESRLSSFYSRVRKTFRRRTAEVPSRSRRQEPESKVGSPAIPIMITPVIKIREARELKREQTRARARELLQLMEDMEINPQITGVTPKTSTKGQINRYGMLRIMMGIVAELGEVPQVDFPRLEKEGILSQQEIKNLRDTIPTVQLMLESIIR	0	0	1	1	0	0	[('PF16821', 0.93125, 179.4, 'uni.arc', 'Ordered-Whole', {'not specified, innate'}, 0.9096385542168675, 'IMS.uni', 'PF16821')]
629	-0.000712948	-0.00809883	0.023027	0.301285	P03105	Minor capsid protein L2	Human papillomavirus type 1 (Human papillomavirus type 1a)	Papillomaviridae	dsDNA	DNA	507	NP_040308.1;	PF00513;	host cell endosome [GO:0044174]; host cell Golgi apparatus [GO:0044177]; host cell nucleus [GO:0042025]; viral capsid [GO:0019028]; DNA binding [GO:0003677]; structural molecule activity [GO:0005198]; microtubule-dependent intracellular transport of viral material towards nucleus [GO:0075521]; viral entry into host cell [GO:0046718]; viral penetration into host nucleus [GO:0075732]	GO:0003677; GO:0005198; GO:0019028; GO:0042025; GO:0044174; GO:0044177; GO:0046718; GO:0075521; GO:0075732	MYRLRRKRAAPKDIYPSCKISNTCPPDIQNKIEHTTIADKILQYGSLGVFLGGLGIGTARGSGGRIGYTPLGEGGGVRVATRPTPVRPTIPVETVGPSEIFPIDVVDPTGPAVIPLQDLGRDFPIPTVQVIAEIHPISDIPNIVASSTNEGESAILDVLRGNATIRTVSRTQYNNPSFTVASTSNISAGEASTSDIVFVSNGSGDRVVGEDIPLVELNLGLETDTSSVVQETAFSSSTPIAERPSFRPSRFYNRRLYEQVQVQDPRFVEQPQSMVTFDNPAFEPELDEVSIIFQRDLDALAQTPVPEFRDVVYLSKPTFSREPGGRLRVSRLGKSSTIRTRLGTAIGARTHFFYDLSSIAPEDSIELLPLGEHSQTTVISSNLGDTAFIQGETAEDDLEVISLETPQLYSEEELLDTNESVGENLQLTITNSEGEVSILDLTQSRVRPPFGTEDTSLHVYYPNSSKGTPIINPEESFTPLVIIALNNSTGDFELHPSLRKRRKRAYV	0	0	0	0	0	0
630	-0.0138646	-0.00544697	0.433206	0.198662	P24932	Shutoff protein (100 kDa protein) (p100K) (100K-chaperone protein) (L4-100K) (Shutoff protein 100K)	Human adenovirus C serotype 2 (HAdV-2) (Human adenovirus 2)	Adenoviridae	dsDNA	DNA	805	AP_000178.1;NP_040528.1;	PF02438;	host cell cytoplasm [GO:0030430]; RNA binding [GO:0003723]; intracellular transport of viral protein in host cell [GO:0019060]; suppression by virus of host gene expression [GO:0039657]; viral translational shunt [GO:0039704]	GO:0003723; GO:0019060; GO:0030430; GO:0039657; GO:0039704	MESVEKEDSLTAPFEFATTASTDAANAPTTFPVEAPPLEEEEVIIEQDPGFVSEDDEDRSVPTEDKKQDQDDAEANEEQVGRGDQRHGDYLDVGDDVLLKHLQRQCAIICDALQERSDVPLAIADVSLAYERHLFSPRVPPKRQENGTCEPNPRLNFYPVFAVPEVLATYHIFFQNCKIPLSCRANRSRADKQLALRQGAVIPDIASLDEVPKIFEGLGRDEKRAANALQQENSENESHCGVLVELEGDNARLAVLKRSIEVTHFAYPALNLPPKVMSTVMSELIVRRARPLERDANLQEQTEEGLPAVGDEQLARWLETREPADLEERRKLMMAAVLVTVELECMQRFFADPEMQRKLEETLHYTFRQGYVRQACKISNVELCNLVSYLGILHENRLGQNVLHSTLKGEARRDYVRDCVYLFLCYTWQTAMGVWQQCLEERNLKELQKLLKQNLKDLWTAFNERSVAAHLADIIFPERLLKTLQQGLPDFTSQSMLQNFRNFILERSGILPATCCALPSDFVPIKYRECPPPLWGHCYLLQLANYLAYHSDIMEDVSGDGLLECHCRCNLCTPHRSLVCNSQLLSESQIIGTFELQGPSPDEKSAAPGLKLTPGLWTSAYLRKFVPEDYHAHEIRFYEDQSRPPNAELTACVITQGHILGQLQAINKARQEFLLRKGRGVYLDPQSGEELNPIPPPPQPYQQPRALASQDGTQKEAAAAAAATHGRGGILGQSGRGGFGRGGGDDGRLGQPRRSFRGRRGVRRNTVTLGRIPLAGAPEIGNRSQHRYNLRSSGAAGTACSPTQP	0	0	0	0	0	0
631	-0.018227	0.02753	1.65983	2.09357	Q9YWQ0	Non-structural protein 3 (NS3)	Banna virus (strain Indonesia/JKT-6423/1980) (BAV)	Reoviridae	dsRNA	RNA	306	NP_694462.1;	PF07387;			MNNGQATITRNGGRFEIRCRHLDRDYTMPLPNATSNDNFLDCIKFITECVGFDYVSSGFKLIANVNDFQHLNGNSTLLIGKTKIGPLILKKVRSLPCCNDALFRNEFRILAKMHGILRLKNDVNGHKYGIILERCYKPKINFSNFVTAINDLDVFHSSNQHLLHGDANPDNIMSDSEGYLKLVDPVCLLENQVNMVNIEYESLTQEAEKKVFINSLLQLVEKQMSATIDEIYVNLKEVNPSFNLEHGLKLSDLLDNIDVYNSDHWKLMLNHRPMMPELSVLNDLTYYDTGEVRDLVTEDLDDEDDV	0	0	0	1	1	1	[('PF01636', 0.06535947712418301, 11.4, 'new.arc', 'Ordered-Whole', {'Protein kinase superfamily, RIO-type Ser/Thr kinase family'}, 0.09826589595375723, 'INN.nov', 'PF01636')]
632	0.0151743	-0.0218954	0.571191	1.08463	UPI0000163E7D	protein 2C	Encephalomyocarditis virus	Picornaviridae	ssRNA(+)	RNA	325					SPLKQVNDIFSLAKNLDWAVKTVEKVVDWFGTWIVQEEKEQTLDQLLQRFPEHAKRISDLRNGMAAYVECKESFDFFEKLYNQAVKEKRTGIAAVCEKFRQKHDHATARCEPVVIVLRGDAGQGKSLSSQVIAQAVSKTIFGRQSVYSLPPDSDFFDGYENQFAAIMDDLGQNPDGSDFTTFCQMVSTTNFLPNMASLERKGTPFTSQLVVATTNLPEFRPVTIAHYPAVERRITFDYSVSAGPVCSKTEAGYKVLDVERAFRPTGEAPLPCFQNNCLFLEKAGLQFRDNRTKEIISLVDVIERAVARIERKKKVLTTVQTLVAQ	0	0	0	0	0	0
633	-0.00869928	0.0307239	0.252355	0.992534	UPI0000164A1D	proteinase 3C (picornain 3C)	Parechovirus A	Picornaviridae	ssRNA(+)	RNA	194					APYDGQLEHIISQMAYITGSTTGHITHCAGYQHDEIILHGHSIKYLEQEEELTLHYKNKVFPIEQPSVTQVTLGGKPMDLAIVKCKLPFRFKKNSKYYTNKIGTESMLIWMTEQGIITKEVQRVHHSGGIKTREGTESTKTISYTVKSCKGMCGGLLISKVEGNFKILGMHIAGNGEMGVAIPFNFLKNDMSDQ	0	0	0	1	0	0	[('PF00548', 0.9020618556701031, 215.9, 'new.arc', 'Ordered-Whole', {'IRF3'}, 0.9015717888668706, 'IMS.uni', 'PF00548')]
634	0.0259004	-0.00243569	1.07498	0.0754127	J9Z571	12.5kDa (Control protein E3 12.5K) (E3 12.5 kDa immune modulating protein) (E3 12.5K)	Human mastadenovirus C	Adenoviridae	dsDNA	DNA	107	YP_001551768.1;	PF05248;			MTSGEAERLRLTHLDHCRRHKCFARGSGEFCYFELPEEHIEGPAHGVRLTTQVELTRSLIREFTKRPLLVERERGPCVLTVVCNCPNPGLHQDLCCHLCAEYNKYRN	0	0	0	1	0	0	[('PF05248', 0.9626168224299065, 242.9, 'uni.arc', 'Ordered-Whole', {'not specified, innate'}, 0.5983606557377049, 'IMS.nov', 'PF05248')]
635	0.0509618	0.00935823	0.684849	0.243406	Q9DUC4	Capsid protein	Torque teno virus (isolate Japanese macaque/Japan/Mf-TTV9/2000) (TTV)	Anelloviridae	ssDNA(-)	DNA	723	YP_003587873.1;	PF02956;	T=1 icosahedral viral capsid [GO:0039615]	GO:0039615	MPWWPWRRWRRWRRRRGNWRRRVAPRRYRRTARRARRRRKAVRRRRRRRVRRRGYYRRYRRRRRYKRRLLILKQWQPTTNLRLTVKGLIPVVVMGKGKTQNNFGQWEQTVPLEGESYGGSFTIRKFTLQTLYEDYLKLRNRWSRSNTDLELIRYTGLNLRLYRHEFSDYIVHYSLETPMEVGLESHMLAHPLKMIMSSKHVTVPSLLTKKGGRRYLRLKIPPPKLMMTQWYFQKEFCQVGLVLLSISTATLMHPWMAPFVNSPALTIYAVNHKTYSDMSILPSNNQGSTKNELIETLYTAEHTYNPMAQRIWGNIKPQNTNFTPENYWNKWNEIHTKIKTNRQSELTQLKQMRKRLELTTENDYQDPNFGLSYGLYSPLLLYPEMYFPEQSKVYQKARYNPLLDQGIGNVVWTEPLTKKTCDYASQAYNVIKDAPLYLALFGYIDICSKLAKDKSFYLSNRVCVKCPYTVPQLLSKTNATLGHVILSENFMRGLVPSKDSYVPLYMRGKWYPSIYHQEEVIEAIVSSGPFVPRDQITKSLDITIGCRFGFRIGGNLLNPKQVGDPCKQPTHPLPAPGGGDLLRAVQVSDPRKVGIQFHPWDLRRGMLSTSSIKRMLQDSDDDESIEFPPKAWPGDPVPVGRTLEERCSSSLYHLLQEQATPPPFKKPRTEDQEENPEETTQLQLFQELQRQRELQLQLKRGFRGLVEEMIKSHRHLALDPYLK	0	0	0	0	0	0
636	0.0110505	0.00103874	0.204538	0.0197025	G8E836	Protein p19 (Serine protease p27) (Transmembrane protein 1A)	Astrovirus MLB2	Astroviridae	ssRNA(+)	RNA	787	YP_004934008.1;		integral component of membrane [GO:0016021]; peptidase activity [GO:0008233]	GO:0008233; GO:0016021	MAVPFHIGVADKVLALGSSRSRMWLNELSPAVQNQLRDIFPYEVPLNTMIVPFSRYSMGTGVTLAVQGITTPGVYSTYVLHGESWLEVDEERVEPACAFVGALAVDRTKLAERNRELQNDNASIIVENQLLRHEVERLRPPATRPVRFSNFALFVLFFFLFFIIGTKAENWQDQTKDYVIDFLRDVKYEFISNLDIYYSVLLNLIRWEVISCVIAIVSFFKLKRPCVAIIGLFLATISRYNYSALSIVPYLDIYSTAFLYVLMVVYFLVPHVAIVTSVVCAMLFTIVSMVCPHHQFIMRVRGDWLVVLVTIATYICDSMGIHTTAIAIMAAVARIYMCMPATTASVVEIKDNTGKVVQKTTLMPNWIGTMYQSARGMFQRVRTGVASFVRVNPNCLCHIKVDGCSGTGFRLGNDIVTAAHVIGNATQVEVVYNNYVAQAKVRHIPDKDIAYLVLPEGLKSMPVLKLARTPSYEQVTIIALEGNCMLVSTTEGVCHGETISYACATRDGMSGAPVLDVNGNVLGVHQTNTGYTGGATVIRATDAAPYVDENAALKKEIEELKRIIKENAMQQRSVQDNEVVGIVRAAVQREIGILRDELNSCYQKKKGKNKKGRGARHRMLRRGQKFLTEEEYQELLDKGLTREQLLDAIEEIVRSRIGFPDWSDPEYSSEEDDAAVTYWWEQVKEDNYKDGIPQFDHIIPKYSPSERTFSEQERKDVARELDALQSVVDKVNKDEWDEKKKQITDELNHALFVVDKALAQHGYILFEQRMRPKNGKRGPRRRTPNTT	0	0	0	1	1	0	[('PF06005=PF13464=PF13365=PF14662=PF09388=PF15460', 0.3545108005082592, 77.0, 'new.arc', 'Ordered-Whole', {'Peptidase S1 family, Granzyme subfamily', 'Peptidase S1 family'}, 0.6419483990649257, 'INN.nov', 'PF13365'), ('PF06005=PF13464=PF13365=PF09388=PF09388=PF15460', 0.3570520965692503, 77.1, 'new.arc', 'Ordered-Whole', {'Peptidase S1 family, Granzyme subfamily', 'Peptidase S1 family'}, 0.6419483990649257, 'INN.nov', 'PF13365'), ('PF06005=PF13464=PF13365=PF02183=PF05416=PF15460', 0.3697585768742058, 87.5, 'new.arc', 'Ordered-Whole', {'Peptidase S1 family, Granzyme subfamily', 'Peptidase S1 family'}, 0.6419483990649257, 'INN.nov', 'PF13365'), ('PF06005=PF13464=PF13365=PF06156=PF05416=PF15460', 0.3875476493011436, 87.0, 'new.arc', 'Ordered-Whole', {'Peptidase S1 family, Granzyme subfamily', 'Peptidase S1 family'}, 0.6419483990649257, 'INN.nov', 'PF13365'), ('PF06005=PF13464=PF13365=PF06005=PF09388=PF15460', 0.3761118170266836, 79.6, 'new.arc', 'Ordered-Whole', {'Peptidase S1 family, Granzyme subfamily', 'Peptidase S1 family'}, 0.6419483990649257, 'INN.nov', 'PF13365'), ('PF06005=PF13464=PF13365=PF06005=PF05416=PF15460', 0.40533672172808133, 89.3, 'new.arc', 'Ordered-Whole', {'Peptidase S1 family, Granzyme subfamily', 'Peptidase S1 family'}, 0.6419483990649257, 'INN.nov', 'PF13365'), ('PF06005=PF13464=PF13365=PF14662=PF05416=PF15460', 0.38373570520965694, 86.7, 'new.arc', 'Ordered-Whole', {'Peptidase S1 family, Granzyme subfamily', 'Peptidase S1 family'}, 0.6419483990649257, 'INN.nov', 'PF13365'), ('PF06005=PF13464=PF13365=PF09388=PF05416=PF15460', 0.386277001270648, 86.8, 'new.arc', 'Ordered-Whole', {'Peptidase S1 family, Granzyme subfamily', 'Peptidase S1 family'}, 0.6419483990649257, 'INN.nov', 'PF13365'), ('PF06005=PF13464=PF13365=PF02183=PF09388=PF15460', 0.3405336721728081, 77.8, 'new.arc', 'Ordered-Whole', {'Peptidase S1 family, Granzyme subfamily', 'Peptidase S1 family'}, 0.6419483990649257, 'INN.nov', 'PF13365'), ('PF06005=PF13464=PF13365=PF06156=PF09388=PF15460', 0.3583227445997459, 77.3, 'new.arc', 'Ordered-Whole', {'Peptidase S1 family, Granzyme subfamily', 'Peptidase S1 family'}, 0.6419483990649257, 'INN.nov', 'PF13365')]
637	-0.0171519	0.0169926	0.30823	0.605449	A0A077XL70	Capsid protein	MSSI2.225 virus	Genomoviridae	ssDNA(+/-)	DNA	300	YP_009051836.1;				MSVARRSGRRTRKAFRRGGRATRSRGRSTRRSSRRRVRRRTMTTRRVLNITTRKKVDNMLPVVVAEDNTTTVGPYTSVSPLLSLFVPNARTTRTPVTNPAVRNSSDIFAVGYRERVRIDLMGGGTFMWRRIVFMLKGSDLRVAMNSSDSGNIPNQLFDQTTEGGCRRVIGPLLGVTNARDELQSYVFRGQEDSDWADQFTAPLDTRRITVKSDKLRVIRPGNETGASRLFKFWYPIRRTISYEDDLESDVVGDRPFSTAGLRGVGDMYVMDIMGITNLVNDAPPTSYRFGPEGSFYWHER	0	0	0	0	0	0
638	0.0562614	0.00298457	1.42848	0.0762529	A0A193CEC3	ATP-dependent helicase Rep (RepP)	unidentified circular ssDNA virus	unclassified	unclassified ssDNA	DNA	340	YP_009259555.1;	PF00910;PF02407;	DNA binding [GO:0003677]; endodeoxyribonuclease activity, producing 5'-phosphomonoesters [GO:0016888]; nucleotidyltransferase activity [GO:0016779]; RNA binding [GO:0003723]; RNA helicase activity [GO:0003724]; DNA replication [GO:0006260]; protein-DNA covalent cross-linking [GO:0018142]	GO:0003677; GO:0003723; GO:0003724; GO:0006260; GO:0016779; GO:0016888; GO:0018142	MTDEDGPRVRNIVFIINAIDGDDLVSQLRLLDFQHPTWKHVKYCIYQRECGGEENRIHFQGYMEFHIQQTYKQIHAMEGMHNAHFEKRIASAKKAKHYCMKPVEGCDCANCEAEVRNPTKVEGPWEFGEMSHQGARNDLLEVQREIERKTPMRRIAKEFFPEWVRFRQSFNEYRRHQTLCRDFKTKTFLFVGPPGKGKSTLMKIIARQIGSWYKVPHKKGSGLYFDDYDNQEVMILDEFSGASMPPEFFNLLADEHECVLPVHGGAGHQMVSKYLFIGTNYAPKFWWKHRTPAQLLQTTRRLDVVFKIGMTKPQMVELHGIELMRPLTHNSVHYPLFQLN	0	0	0	0	0	0
639	0.0383703	0.00277022	1.05173	0.0606198	Q537X7	ORF2	Human parvovirus 4 G1	Parvoviridae	ssDNA(+/-)	DNA	914	YP_238483.1;	PF00740;PF08398;	T=1 icosahedral viral capsid [GO:0039615]; structural molecule activity [GO:0005198]	GO:0005198; GO:0039615	MSAADAYRPGGKLPLDELMQRMNRAIPVGPEPSSQANRGGGPYQTHFAIGIMYSKAFQGLLRFANALPPELSPVKQLVNQLENYRRKTSDTRVWYRVYLDMTRLLISVAPPGAANKLRQAAAGITHSKAPNAESLRGIVRFAAAAFVPTVENIDRFFEDSLTNFAKEDLDTWQQLHEQFIKLFHPPDVGVHLVSDSRDEGADSLVEPDLERPAGGGLTLPGYNYVGPGNPLDSGPPQGPVDEAAKHHDERYAEMIEHGDIPYLHGHGADRLMNKELEEKERRGDITHLADVVVGNAIRGLWQAKETVGDIADVQLSQVLPPAPPSSDQQPAYSAGEPSAKKARIGTPDESDPALLLQPHTNTMSVEPAGGGGGVKVKAQWIGGTSFSDSVVITSHTRTSMLADRGGYVPVYKQGSHVDSSQPVMGMKTPYSYIDVNALSAHFTPRDFQQLLDEYDEIKPKSLTIAISAIVIKDVATNQTGTTVSDSASGGITVFADDSYDYPYVLGHNQDTLPGHLPGENYVLPQYGYITRGREIDQQNSIVAISDHKTELFFLEHHDAECLGTGDHWSHHYEFPDDLPWRKLSTPNQTLYARHNPIPSSRLAIMTGVDNDGTAIWKRPEGMDVGRLPLNYVPGPALMMPTDTQIRNTTFRDPVAIGNPATSDRYSVAPLVHQPWSVRTEEWLANKTDYAVHNYLGGVAYTRRKHEESYDKHEEDRDGRVTNPSRVVQIDGDLAAPHVGHTFFVPGHTRVTSGGTDTVYSPKLYQEPVFPLFPGAVWNPNPLSYDCQIWTKIPNTECHFFAQYPLLGGWGVLTPPPMIFVKLRSQPGPPSPGAHTVPQSNLNQYAIFHLHYSMQFLVKRRKRSRRHNPEKPAPFPTTDSGRMPFTLANSLKDPNTPVYEVPSDQWIARNYSHLL	0	0	0	1	1	0	[('PF08398=PF00740=PF00740', 0.4059080962800875, 216.70000000000002, 'uni.arc', 'Ordered-Whole', {'Phospholipase A2 family'}, 0.19642857142857142, 'INN.nov', 'PF08398')]
640	0.0524947	-0.0243457	2.65467	0.47306	Q1AHT3	E4 protein	Human papillomavirus type 103	Papillomaviridae	dsDNA	DNA	120	YP_656496.1;				MYYLVLLLSLALRRGPSKVTPPHKSPEAPEKANDEDIPEGKPPRPPRRPQRPTQRIRLPNIEEESEDTENENDPSTGGTQVQNLLLTLLQQWDRDIEALIETIRQDLQGYKRRLGIPQYY	0	0	0	0	0	0
641	0.0110518	0.0737605	0.223999	1.2108	UPI0000163A72	;E2 protein;E2 protein;;;;;;;;;;;;;;;;;;;;;	Human papillomavirus type 18; Alphapapillomavirus 7; Human papillomavirus; unidentified; Homo sapiens (Human)	Papillomaviridae	dsDNA	DNA	365					MQTPKETLSERLSCVQDKIIDHYENDSKDIDSQIQYWQLIRWENAIFFAAREHGIQTLNHQVVPAYNISKSKAHKAIELQMALQGLAQSRYKTEDWTLQDTCEELWNTEPTHCFKKGGQTVQVYFDGNKDNCMTYVAWDSVYYMTDAGTWDKTATCVSHRGLYYVKEGYNTFYIEFKSECEKYGNTGTWEVHFGNNVIDCNDSMCSTSDDTVSATQLVKQLQHTPSPYSSTVSVGTAKTYGQTSAATRPGHCGLAEKQHCGPVNPLLGAATPTGNNKRRKLCSGNTTPIIHLKGDRNSLKCLRYRLRKHSDHYRDISSTWHWTGAGNEKTGILTVTYHSETQRTKFLNTVAIPDSVQILVGYMTM	0	0	0	0	0	0
642	-0.100116	0.0574429	2.38768	4.17544	P24939	Protein 33K (L4-33K) (Splicing factor 33K) (Terminase, small subunit)	Human adenovirus C serotype 2 (HAdV-2) (Human adenovirus 2)	Adenoviridae	dsDNA	DNA	228	AP_000179.1 [P24939-1];NP_040529.1;	PF11081;	host cell nucleus [GO:0042025]; mRNA processing [GO:0006397]; RNA splicing [GO:0008380]; viral DNA genome packaging [GO:0019073]	GO:0006397; GO:0008380; GO:0019073; GO:0042025	MAPKKKLQLPPPPPTDEEEYWDSQAEEVLDEEEEMMEDWDSLDEASEAEEVSDETPSPSVAFPSPAPQKLATVPSIATTSAPQAPPALPVRRPNRRWDTTGTRAAPTAPAAAAAAATAAVTQKQRRPDSKTLTKPKKSTAAAAAGGGALRLAPNEPVSTRELRNRIFPTLYAIFQQSRGQEQELKIKNRSLRSLTRSCLYHKSEDQLRRTLEDAEALFSKYCALTLKD	0	0	0	0	0	0
643	0.0136014	0.00559318	0.780151	0.377049	Q912B8	VP1 protein	Human erythrovirus V9	Parvoviridae	ssDNA(+/-)	DNA	781	NP_694865.1;	PF00740;PF08398;	T=1 icosahedral viral capsid [GO:0039615]; structural molecule activity [GO:0005198]	GO:0005198; GO:0039615	MSKTTNKWWESSDKFAQDVYKQFVQFYEKATGTDLELIQILKDHYNISLDNPLENPSSLFDLVARIKSNLKNSPDLYSHHFQSHGQLSDHPHALSSSNSSAEPRGENAVLSSEDLHKPGQVSIQLPGTNYVGPGNELQAGPPQNAVDSAARIHDFRYSQLAKLGINPYTHWTVADEELLKNIKNETGFQAQAVKDYFTLKGAAAPVAHFQGSLPEVPAYNASEKYPSMTSVNSAEASTGAGGGGSNPTKSMWSEGATFTANSVTCTFSRQFLIPYDPEHHYKVFSPAASSCHNASGKEAKVCTISPIMGYSTPWRYLDFNALNLFFSPLEFQHLIENYGSIAPDALTVTISEIAVKDVTDKTGGGVQVTDSTTGRLCMLVDHEYKYPYVLGQGQDTLAPELPIWVYFPPQYAYLTVGEVNTQGISGDSKKLASEESAFYVLEHSSFELLGTGGSATMSYKFPAVPPENLEGCSQHFYEMYNPLYGSRLGVPDTLGGDPKFRSLTHEDHAIQPQNFMPGPLINSVSTKEGDNSNTGAGKALTGLSTGTSQNTRISLRPGPVSQPYHHWDTDKYVTGINAISHGQTTYGNAEDKEYQQGVGRFPNEKEQLKQLQGLNMHTYFPNKGTQQYTDQIERPLMVGSVWNRRALHYESQLWSKIPNLDDSFKTQFAALGGWGLHQPPPQIFLKILPQSGPIGGIKSMGITTLVQYAVGIMTVTMTFKLGPRKATGRWNPQPGVYPPHAAGHLPYVLYDPTATDAKQHHRHGYEKPEELWTAKSRVHPL	0	0	0	1	1	0	[('PF08398=PF00740', 0.7323943661971831, 659.3, 'uni.arc', 'Ordered-Whole', {'Phospholipase A2 family'}, 0.19642857142857142, 'INN.nov', 'PF08398')]
644	-0.00211736	0.0261041	0.0717698	1.8173	UPI0000163E7F	protein 3C	Encephalomyocarditis virus	Picornaviridae	ssRNA(+)	RNA	205					GPNPVMDFEKYVAKHVTAPIGFVYPTGVSTQTCLLVRGRTLVVNRHMAESDWTSIVVRGVTHARSTVKILAIAKAGKETDVSFIRLSSGPLFRDNTSKFVKAGDVLPTGAAPVTGIMNTDIPMMYTGTFLKAGVSVPVETGQTFNHCIHYKANTRKGWCGSALLADLGGSKKILGIHSAGSMGIAAASIVSQEMIRAVVNAFEPQ	0	0	0	1	0	0	[('PF00548', 0.8585365853658536, 66.9, 'new.arc', 'Ordered-Whole', {'IRF3'}, 0.9015717888668706, 'IMS.uni', 'PF00548')]
645	-0.017054	0.0116993	0.891595	0.552733	UPI0000164A3A	NSMP-3, non-structural mature protein 3	Human astrovirus	Astroviridae	ssRNA(+)	RNA	245					AFDFFQKLKQSGVRVGVNEFVVIKPGALCVIDTPEGKGTGFFSGNDIVTAAHVVGNNTFVNVCYEGLMYEAKVRYMPEKDIAFLTCPGDLHPTARLKLSKNPDYSCVTVMAYVNEDLVVSTAAAMVHGNTLSYAVRTQDGMSGAPVCDKYGRVLAVHQTNTGYTGGAVIIDPADFHPVKAPSQVELLKEEIERLKAQLNSATENATTVVTQQPSAALEQKSVSDSDVVDLVRTAMEREMKVLRDE	0	0	0	1	1	0	[('PF13365=PF06005', 0.5877551020408164, 52.9, 'new.arc', 'Ordered-Whole', {'Peptidase S1 family, Granzyme subfamily', 'Peptidase S1 family'}, 0.6419483990649257, 'INN.nov', 'PF13365'), ('PF04565=PF00548=PF06005', 0.3673469387755102, 36.1, 'new.arc', 'Ordered-Whole', {'IRF3'}, 0.9015717888668706, 'IMS.uni', 'PF00548'), ('PF04565=PF00548=PF06698', 0.3346938775510204, 35.0, 'new.arc', 'Ordered-Whole', {'IRF3'}, 0.9015717888668706, 'IMS.uni', 'PF00548'), ('PF13365=PF06698', 0.5551020408163265, 51.8, 'new.arc', 'Ordered-Whole', {'Peptidase S1 family, Granzyme subfamily', 'Peptidase S1 family'}, 0.6419483990649257, 'INN.nov', 'PF13365')]
646	0.0654761	0.0636303	3.37551	1.4892	A2T3N5	Non-structural protein 3 (NSP3) (NCVP4) (Non-structural RNA-binding protein 34) (NS34)	Rotavirus A (isolate RVA/Monkey/South Africa/SA11-H96/1958/G3P5B[2]) (RV-A) (Simian Agent 11 (isolate SI/South Africa/H96/58))	Reoviridae	dsRNA	RNA	315	YP_002302220.1;	PF01665;	host cell cytoplasm [GO:0030430]; RNA binding [GO:0003723]; regulation of translation [GO:0006417]; viral process [GO:0016032]	GO:0003723; GO:0006417; GO:0016032; GO:0030430	MLKMESTQQMAVSIINSSFEAAVVAATSALENMGIEYDYQDIYSRVKNKFDFVMDDSGVKNNLIGKAITIDQALNNKFGSAIRNRNWLADTSRAAKLDEDVNKLRMMLSSKGIDQKMRVLNACFSVKRIPGKSSSIIKCTKLMRDKLERGEVEVDDSFVDEKMEVDTIDWKSRYEQLEQRFESLKSRVNEKYNNWVLKARKMNENMHSLQNVISQQQAHIAELQVYNNKLERDLQNKIGSLTSSIEWYLRSMELDPEIKADIEQQINSIDAINPLHAFDDLESVIRNLISDYDKLFLMFKGLIQRCNYQYSFGCE	0	0	0	0	0	0
647	0.0537655	0.0474786	0.469378	0.644837	Q91PS9	Uncharacterized protein	Torque teno virus 8	Anelloviridae	ssDNA(-)	DNA	267	YP_003587876.1;	PF05501;PF02957;			MSDWIPPAQNVADRESDWFRAVYCSHKCFCGCGDPVRHLASISAAVGYQPPPGSRQAPGSSGTPPLIRGLRALPAAPSGSSNQQCGGTAGRGTGGDRSEGGEPTAAEDPYDGDAEELLAALEDVERLRTPVNNPPSKCPVPVDCLATYKSRTRNSSTRDTTSEPGISDVVSMARKLSKECENNRSLLNFLQDLQKRADSRYPQMSQTTTVQRSKNGIRGPTHRERKPRAPTRKKKRSRRRSSSTSSESTSESRKSSSPRSNSSSSSS	0	0	0	0	0	0
648	0.0112979	0.038112	0.39345	1.85749	UPI000264F497	truncated structural polyprotein	Semliki forest virus (SFV)	Togaviridae	ssRNA(+)	RNA	830					MNYIPTQTFYGRRWRPRPAARPWPLQATPVAPVVPDFQAQQMQQLISAVNALTMRQNAIAPARPPKPKKKKTTKPKPKTQPKKINGKTQQQKKKDKQADKKKKKPGKRERMCMKIENDCIFEVKHEGKVTGYACLVGDKVMKPAHVKGVIDNADLAKLAFKKSSKYDLECAQIPVHMRSDASKYTHEKPEGHYNWHHGAVQYSGGRFTIPTGAGKPGDSGRPIFDNKGRVVAIVLGGANEGSRTALSVVTWNKDMVTRVTPEGSEEWSAPLITAMCVLANATFPCFQPPCVPCCYENNAEATLRMLEDNVDRPGYYDLLQAALTCRNGTRHRRSVSQHFNVYKATRPYIAYCADCGAGHSCHSPVAIEAVRSEATDGMLKIQFSAQIGIDKSDNHDYTKIRYADGHAIENAVRSSLKVATSGDCFVHGTMGHFILAKCPPGEFLQVSIQDTRNAVRACRIQYHHDPQPVGREKFTIRPHYGKEIPCTTYQQTTAETVEEIDMHMPPDTPDRTLLSQQSGNVKITVGGKKVKYNCTCGTGNVGTTNSDMTINTCLIEQCHVSVTDHKKWQFNSPFVPRADEPARKGKVHIPFPLDNITCRVPMAREPTVIHGKREVTLHLHPDHPTLFSYRTLGEDPQYHEEWVTAAVERTIPVPVDGMEYHWGNNDPVRLWSQLTTEGKPHGWPHQIVQYYYGLYPAATVSAVVGMSLLALISIFASCYMLVAARSKCLTPYALTPGAAVPWTLGILCCAPRAHAASVAETMAYLWDQNQALFWLEFAAPVACILIITYCLRNVLCCCKSLSFLSATEPRGNRQSLRTFDSNAERGGVPV	0	0	0	1	0	1	[('PF11888=PF00944=PF01563=PF05132=PF01589', 0.43132530120481927, 549.9000000000001, 'new.arc', 'Ordered-Partial', {'type-I interferon'}, 0.8879935535858179, 'IMS.uni', 'PF00944=PF01563=PF00943=PF01589'), ('PF11888=PF00944=PF01563=PF00943=PF01589', 0.8843373493975903, 1335.6000000000001, 'new.arc', 'Ordered-Whole', {'type-I interferon'}, 0.8879935535858179, 'IMS.uni', 'PF00944=PF01563=PF00943=PF01589'), ('PF09428=PF01563=PF00943=PF01589', 0.6771084337349398, 1013.3, 'new.arc', 'Ordered-Partial', {'type-I interferon'}, 0.8879935535858179, 'IMS.uni', 'PF00944=PF01563=PF00943=PF01589'), ('PF05132=PF00944=PF01563=PF00943=PF01589', 0.9, 1342.0, 'new.arc', 'Ordered-Whole', {'type-I interferon'}, 0.8879935535858179, 'IMS.uni', 'PF00944=PF01563=PF00943=PF01589'), ('PF05132=PF00944=PF01563=PF05132=PF01589', 0.4469879518072289, 556.3000000000001, 'new.arc', 'Ordered-Partial', {'type-I interferon'}, 0.8879935535858179, 'IMS.uni', 'PF00944=PF01563=PF00943=PF01589')]
649	-0.131071	0.0632967	4.61522	3.97662	A0A060NB37	Initiator protein NS1 (EC 3.6.4.12) (Non-structural protein NS1)	Bufavirus-3	Parvoviridae	ssDNA(+/-)	DNA	673	YP_009058894.1;	PF01057;PF12433;	host cell nucleus [GO:0042025]; nucleus [GO:0005634]; ATP binding [GO:0005524]; DNA helicase activity [GO:0003678]; endonuclease activity [GO:0004519]; viral DNA genome replication [GO:0039693]	GO:0003678; GO:0004519; GO:0005524; GO:0005634; GO:0039693; GO:0042025	MALSKDVMDGIDWIKKKRDKQGLSFVFKLNDLHFKPTKDGQGVNITWKDYRKNPRNDEIKQVIELDQQTVSNRDGDETKKISIMNPPHRNAIILTGLVKKTLFDYFKVKNIEPNEVDWFIQSELGKDTGLHIHVLVCSDKINNHSGKWMQKYFAEKWGLYLTLVLAMDSEHLQALLQQTKFRKQVEENEWVDVLKYTHPQTKKAYCKNINFGEMIANYFLIKKPVITNDDKGYIYSVDSGFKLNNLSFNDRYLVARHCQNLFRRQDDSELTTIQPQQKKMKRMVSAKEKSIKETVDTLTDKRIITREKWMLQDPDSYIQFIAQPGGEQTCSAVLDIATLRIATEKSAYDLIKEHPGKLKHIKKTKAWKLIKNNNMNPQKVYHAIMCCLNKQMGKRNTILLCGPASTGKSLLAQKIAKLVGNTGCYNPSNANFPFNDCVNKNLIWIEEAGNLGTQVNSFKAIMSGQAIRLDQKGKGSKSIEPTPVIMTTNEDITKVIVGTELKTEHRQPIMDRCLRIELKNKLSGDHGLLEDTELPAIFKYLEGHGFYPTMWSYMDRWGTTPTWGENWNTKAKEASSHLIEQETEEEEGPSAPPNTPTEWSASSTAQSTGKSTKPTLAQSLDPDDQEFALLLKDIEETERALETIQEEEENIEELAATGYGQPLFSGPDVNASN	0	0	0	0	0	0
650	-0.00219703	0.0277998	0.0413996	0.787722	UPI0001D1D9A5	Polymerase subunit PA;polymerase subunit PA;polymerase subunit PA	Dhori thogotovirus	Orthomyxoviridae	ssRNA(-)	RNA	637					MDRHKPKSISSEIWALSETSKEWMSNLRPLEARIVECIKYTVCCHISDMHLHNGVPRYIVNMWTPPEVADQEMKRQNLIFARPNVPDLLDLKERKGVYVKVYPDNGTPTDYQTAENEIFVRVSLSGQMSPITREYLDEVQRQDVTNFLVTIYNESLESNLLERMQELYDTDPVPFAVPEDIIGMLTSATDLGLVPDTNPESNKPPKTRGDKWSQMKTLPRLKVPEGPPAKWGAWLLGHESRYKIFEEGTDQSITSRFLADYSDFVCLRESKATPKQTCESVLASLRAYSEGRPKRSRITEDIRSFGIGIKKRKRQEEEISLKSSTDLWTRANFPVEERSEPIWIKEELEELERPTDIRWLSVEPNYTHTVVDAHAEEAVNQFNGIVDSLWASALVEKMQIAATRAYNELHSDRARVTTVPIITRKEWHGTVFSQLWGFVIIGPHHIKQETDRIPIVTVELTDQDNPEKYPNHSFVRFLYNKGTESMGHEDLLIRVTSIAKYRLFTFSTIRRVYIQPCSVYSKLILNQSAEAREKDFSMDKKIEVYLEGRPVALSWKSWLIKVFCLEYLMAIHNNPQMEGFLANIRRLHMARHAMMEKAGVYIPHGSAPEEKCNECVINNPLVAYLARTWNELPNVYM	0	0	0	0	0	0
651	-0.00118189	-0.00997169	0.0502612	0.572082	Q67143	Hemagglutinin [Cleaved into: Hemagglutinin HA1 chain; Hemagglutinin HA2 chain]	Influenza A virus (strain A/Korea/426/1968 H2N2)	Orthomyxoviridae	ssRNA(-)	RNA	562	YP_308850.1;	PF00509;	host cell plasma membrane [GO:0020002]; integral component of membrane [GO:0016021]; viral envelope [GO:0019031]; virion membrane [GO:0055036]; host cell surface receptor binding [GO:0046789]; clathrin-dependent endocytosis of virus by host cell [GO:0075512]; fusion of virus membrane with host endosome membrane [GO:0039654]; fusion of virus membrane with host plasma membrane [GO:0019064]; viral budding from plasma membrane [GO:0046761]; virion attachment to host cell [GO:0019062]	GO:0016021; GO:0019031; GO:0019062; GO:0019064; GO:0020002; GO:0039654; GO:0046761; GO:0046789; GO:0055036; GO:0075512	MAIIYLILLFTAVRGDQICIGYHANNSTEKVDTILERNVTVTHAKDILEKTHNGKLCKLNGIPPLELGDCSIAGWLLGNPECDRLLSVPEWSYIMEKENPRYSLCYPGSFNDYEELKHLLSSVKHFEKVKILPKDRWTQHTTTGGSWACAVSGKPSFFRNMVWLTRKGSNYPVAKGSYNNTSGEQMLIIWGVHHPNDEAEQRALYQNVGTYVSVATSTLYKRSIPEIAARPKVNGLGRRMEFSWTLLDMWDTINFESTGNLVAPEYGFKISKRGSSGIMKTEGTLENCETKCQTPLGAINTTLPFHNVHPLTIGECPKYVKSEKLVLATGLRNVPQIESRGLFGAIAGFIEGGWQGMVDGWYGYHHSNDQGSGYAADKESTQKAFNGITNKVNSVIEKMNTQFEAVGKEFSNLEKRLENLNKKMEDGFLDVWTYNAELLVLMENERTLDFHDSNVKNLYDKVRMQLRDNVKELGNGCFEFYHKCDNECMDSVKNGTYDYPKYEEESKLNRNEIKGVKLSSMGVYQILAIYATVAGSLSLAIMMAGISFWMCSNGSLQCRICI	0	0	0	0	0	0
652	-0.0180722	0.0417382	1.09324	2.18052	P27551	Replication protein E1 (EC 3.6.4.12) (ATP-dependent helicase E1)	Human papillomavirus type 41	Papillomaviridae	dsDNA	DNA	614	NP_040287.1;	PF00519;PF00524;	host cell nucleus [GO:0042025]; ATP binding [GO:0005524]; DNA binding [GO:0003677]; DNA helicase activity [GO:0003678]; DNA replication [GO:0006260]	GO:0003677; GO:0003678; GO:0005524; GO:0006260; GO:0042025	MASRVSDTGNGNENKENEGTVASDHSEARCSYILFEAECSDGGDDEESMEDSLVEDLVDDASVHQGNSLSLFHAQTVEEYEGEIQSLKRKFILSPLHRDVAELSPRLAGVSLEENRGKKARKSLFHDDSGIDSSAVEVSQLSSTPSAPGPDIRLPKPSDIDLEPLFQSRQRCTHMYSKFKAVYGVSFTDITRPFKSDKTTSQHWVVAAYYLAFDSEISAMEVLLRQQCQFLYIDNNDGIILFFLEYNVQKSRTTVYNWFTANFHYNENRMLANPPRTRNMPAALFFYHRFMGTGGIKHGAMPEIIVNQCVVSNQQTDTFELSRMVQWALDNDLQDEHMLALEYALLAESDGNARAFLKQNNQPMIVKNCSIMVRHYKTALVAKMSISQYVNKRCLDHGEADENSWRGIVHFLRYQGQEFLPFMCKMHNFLHHRPKKSTLVLCGPSDTGKSYFANGLNKFLDGHVLSFVSNGSHFWLSPLRGARCCLIDDATLTFWRYADQNMRALLDGYEISIDAKHRNPMQTRAPPLIITTNEDIMRLDEFKYLQTRTMYVYFNKPFPLKGNGQPLYYIDGYTWNSFFRKFWRHLNLKDPEDESDGETPGTIRLYTRADTDTI	0	0	0	0	0	0
653	0.0190496	0.0311316	1.63951	1.5194	J9Z5B6	Hexon-interlacing protein (Protein IX)	Human mastadenovirus C	Adenoviridae	dsDNA	DNA	140	NP_040514.1;	PF03955;	host cell nucleus [GO:0042025]; viral capsid, decoration [GO:0098021]; hexon binding [GO:0031423]; viral entry into host cell [GO:0046718]	GO:0031423; GO:0042025; GO:0046718; GO:0098021	MSANSFDGSIVSSYLTTRMPPWAGVRQNVMGSSIDGRPVLPANSTTLTYETVSGTPLETAASAAASAAAATARGIVTDFAFLSPLASSAASRSSARDDKLTALLAQLDSLTRELNVVSQQLLDLRQQVSALKASSPPNAV	0	0	0	0	0	0
654	-0.0176247	0.0111753	1.08049	0.472829	P03280	Pre-hexon-linking protein VIII (Pre-protein VIII) (pVIII) [Cleaved into: Hexon-linking protein-N (12.1 kDa protein VIII) (Protein VIII-N); Hexon-linking protein-C (7.6 kDa protein VIII) (Protein VIII-C)]	Human adenovirus C serotype 2 (HAdV-2) (Human adenovirus 2)	Adenoviridae	dsDNA	DNA	227	AP_000181.1;NP_040530.1;	PF01310;	host cell nucleus [GO:0042025]; viral capsid [GO:0019028]; hexon binding [GO:0031423]	GO:0019028; GO:0031423; GO:0042025	MSKEIPTPYMWSYQPQMGLAAGAAQDYSTRINYMSAGPHMISRVNGIRAHRNRILLEQAAITTTPRNNLNPRSWPAALVYQESPAPTTVVLPRDAQAEVQMTNSGAQLAGGFRHRVRSPGQGITHLKIRGRGIQLNDESVSSSLGLRPDGTFQIGGAGRSSFTPRQAILTLQTSSSEPRSGGIGTLQFIEEFVPSVYFNPFSGPPGHYPDQFIPNFDAVKDSADGYD	0	0	0	0	0	0
655	0.0279734	-0.00558546	1.21467	0.223437	O73557	RING finger protein Z (Protein Z) (Zinc-binding protein)	Lassa virus (strain Mouse/Sierra Leone/Josiah/1976) (LASV)	Arenaviridae	ssRNA(+/-)	RNA	99	NP_694871.1;	PF03854;	host cell perinuclear region of cytoplasm [GO:0044220]; host cell plasma membrane [GO:0020002]; membrane [GO:0016020]; virion [GO:0019012]; RNA binding [GO:0003723]; zinc ion binding [GO:0008270]; viral budding from plasma membrane [GO:0046761]; viral budding via host ESCRT complex [GO:0039702]	GO:0003723; GO:0008270; GO:0016020; GO:0019012; GO:0020002; GO:0039702; GO:0044220; GO:0046761	MGNKQAKAPESKDSPRASLIPDATHLGPQFCKSCWFENKGLVECNNHYLCLNCLTLLLSVSNRCPICKMPLPTKLRPSAAPTAPPTGAADSIRPPPYSP	0	0	0	1	1	0	[('PF13923=PF13920', 0.42424242424242425, 22.099999999999998, 'new.arc', 'Ordered-Whole', , 0.06497175141242938, 'INN.nov', 'PF13920'), ('PF14447=PF14634', 0.3939393939393939, 16.599999999999998, 'new.arc', 'Unordered-Whole', {'Pellino family'}, 0.19138755980861244, 'INN.nov', 'PF14634=PF14447'), ('PF13923=PF13445=PF13445', 0.2828282828282828, 10.8, 'new.arc', 'Ordered-Whole', , 0.05649717514124294, 'INN.nov', 'PF13923'), ('PF00097=PF14570', 0.32323232323232326, 16.6, 'new.arc', 'Ordered-Whole', , 0.05649717514124294, 'INN.nov', 'PF00097'), ('PF00097=PF13923', 0.31313131313131315, 17.8, 'new.arc', 'Ordered-Whole', , 0.05649717514124294, 'INN.nov', 'PF00097'), ('PF14447=PF13920', 0.45454545454545453, 22.299999999999997, 'new.arc', 'Unordered-Whole', {'Pellino family'}, 0.19138755980861244, 'INN.nov', 'PF13920=PF14447'), ('PF14447=PF13923', 0.35353535353535354, 18.4, 'new.arc', 'Ordered-Whole', , 0.05649717514124294, 'INN.nov', 'PF13923'), ('PF00097=PF14634', 0.35353535353535354, 16.0, 'new.arc', 'Ordered-Whole', , 0.05649717514124294, 'INN.nov', 'PF00097'), ('PF13923=PF14634', 0.36363636363636365, 16.4, 'new.arc', 'Ordered-Whole', , 0.05649717514124294, 'INN.nov', 'PF13923'), ('PF13923=PF13923', 0.32323232323232326, 18.2, 'new.arc', 'Ordered-Whole', , 0.05649717514124294, 'INN.nov', 'PF13923')]
656	0.0143082	-0.00927109	0.53784	0.238135	UPI0000163EE9	2C	Aichi virus 1	Picornaviridae	ssRNA(+)	RNA	335					GLKDFNDGALAMRNVEWIGETAWKWAHRLLDWIPGKAKTDPQAKLADVHDEIMLHYSDSILALGSEKLPIDHITKSISRCRELVSIAQEAKSGPHSSFLNQAVKNYTLAISQHRKCQTGPRPEPVVVYLYGPPGTGKSLLASLLAQTLSQRLAGTPDDVYSPSSASCEYFDGYTGQTVHFIDDIGQDPEGRDWANFPNLVSSAPFIVPMASLEEKGTHYTSKVIVVTSNFHEPNERAARSMGALRRRVHLRINVTSNGVPFDPTNALNPIPGTQSKYFTAQTPLTLFQSNTVRLDRDSIWTPTFTNMDELVDAIVTRLDRSTGVSNSLASLIRRQ	0	0	0	0	0	0
657	-0.0206933	0.0252832	1.74686	1.39111	UPI0000167AF4	non-structural protein NS2a	Rio Bravo virus	Flaviviridae	ssRNA(+)	RNA	229					GSMTALEAQSWGVLSVMLLFYMGFLPKIAKERWSVPTAFMFFVFAITGLIDCRDFLRYLLAVGTTFAWQFPEPMLWMVAMQTVFMLRPALTVGILFARSWKFERILALASLLQVFQHVTMEWESVWKVLDSLGFVVYGFLLSKSGMQSHVFMLFVVSLTWMDSIVMQHALALGGVMLLMSISPKFMQSDWIQKTQLTILGGLKILNAPFYVVALIFYTCFNDYMHRGQR	0	0	0	1	0	0	[('PF08009=PF01005', 0.6943231441048034, 35.5, 'new.arc', 'Ordered-Whole', {'NFkB'}, 0.7465589996968609, 'IMS.nov', 'PF01005')]
658	-0.015313	0.0367247	0.778534	2.71989	B9UYK7	Minor capsid protein VP1 (EC 3.1.1.4)	Human bocavirus 2 (HBoV2) (Human bocavirus type 2)	Parvoviridae	ssDNA(+/-)	DNA	667	YP_002586775.1;YP_002586776.1;	PF00740;PF08398;	host cell cytoplasm [GO:0030430]; host cell nucleus [GO:0042025]; T=1 icosahedral viral capsid [GO:0039615]; phospholipase A2 activity [GO:0004623]; phospholipase A2 activity (consuming 1,2-dipalmitoylphosphatidylcholine) [GO:0102567]; phospholipase A2 activity consuming 1,2-dioleoylphosphatidylethanolamine) [GO:0102568]; structural molecule activity [GO:0005198]; lipid catabolic process [GO:0016042]	GO:0004623; GO:0005198; GO:0016042; GO:0030430; GO:0039615; GO:0042025; GO:0102567; GO:0102568	MPPIKRQPGGWVLPGYKYLGPFNPLENGEPVNKADRAAQAHDKSYSEIIKSGKNPYLYFNKADEKFIDDLKNDWSLGGIIGSSFFKLKRAVAPALGNKERAQKRHFYFANSNKGAKKPKNNEPKPGTSKMSENEIQDQQPSGSMEERGGGGGAVGSVGGGKGSSVGISTGGWVGGSYFTDSYVITKNTRQFLVKIQNDHKYRTENIIPSNAGGKSQRCVSTPWSYFNFNQYSSHFSPQDWQHLTNEYKRFKPRKMHVKIYNLQIKQILSNGADTTYNNDLTAGVHIFCDGEHAYPNATHPWDEDVMPELPYETWYLFQYGYIPVIHELAEMEDANAVEKAIALQIPFFMLENSDHEVLRTGESTEFTFDFDCEWINNERAYIPPGLMFNPKVPTRRAQYIRQHGNTASSNTRIQPYAKPTSWMTGPGLLSAQRVGPAGSDTASWMVVVNPDGAAVNSGMAGVGSGFDPPSGSLRPTDLEYKIQWYQTPAGTNSDGNIISNPPLSMLRDQALYRGNQTTYNLCSDVWMFPNQIWDRYPITRENPIWCKKPRSDKNTIIDPFDGTLAMDHPPGTIFIKMAKIPVPSNNNADSYLNIYCTGQVSCEIVWEVERYATKNWRPERRHTALGLGIGGEENVNPTYHVDKNGKYIQPTTWDMCYPIKTNINKVL	0	0	0	1	1	0	[('PF08398=PF00740=PF00740', 0.5952023988005997, 241.2, 'uni.arc', 'Ordered-Whole', {'Phospholipase A2 family'}, 0.19642857142857142, 'INN.nov', 'PF08398')]
659	-0.00713847	0.00808093	0.341814	0.4709	Q9DUB4	Capsid protein	Torque teno mini virus 5	Anelloviridae	ssDNA(-)	DNA	671	YP_003587893.1;	PF02956;	T=1 icosahedral viral capsid [GO:0039615]	GO:0039615	MPYYYRRNYYPKWRRWRSRRNRFRRHFRRRTYRRRWVSNPFNKITLKQWQPPYKKTCYIKGQTCLIYYNNDRLGYNSTMYEKSIVPFHWPGGGSFSVSKYTLDGLFDMHKECRNWWTGSNIDLPLCKYKGCTLTFYQAQNTDFIFKVTNEQPAVSNKLTYPSTHPQIMLMSNQHHVLSSTQNRKKRKPYTKIHIPPPEMFENKWYFTQDLFRIPLLQIFATAANMPNPYLKPNRKSNNTVFWGINTQSTQNREMSIETDQSWPFKKQGTQSFYFYYYTGTNPPSDTSQIKVADIIAVTDKKNNKPGESYHDQQTTSNKNWQQYFENYQQFWGNPFNNHLNEHPEYFYYSFISPETLKATAKTKTDQMTWKDLTDTNQSYALTKFDEPIFIPYQYNPERDTGEDTQCYFLSNREGHGWDPPGVPEIILEGFPLWLILWGYADFQKNLKKILNIDTTYILTIKSKFAQRPRTYPIVIIDESFKQGFSPYEQTCLPEDITRWYPMYQYQTREQNKILQTGPFTPYIQNLQSENLCMYYKFRFQWGGSPPKTVNVENPSHQNIFPIPRNEHETTSLQSPGTAPESILYSFDFRHGDYTTKALARITKDWPIKETVSQITEPESAKLLQQMFQFLQTSEETQEKKEKEMHQYIQLLRQQQQQYRERIASILNHQQL	0	0	0	0	0	0
660	-0.00522229	0.00023954	0.220653	0.0108013	I3P6L2	Replication protein E1 (EC 3.6.4.12) (ATP-dependent helicase E1)	Human papillomavirus 136	Papillomaviridae	dsDNA	DNA	603	YP_006393290.1;	PF00519;PF00524;	host cell nucleus [GO:0042025]; nucleus [GO:0005634]; ATP binding [GO:0005524]; DNA binding [GO:0003677]; DNA helicase activity [GO:0003678]; DNA replication [GO:0006260]	GO:0003677; GO:0003678; GO:0005524; GO:0005634; GO:0006260; GO:0042025	MADTKGTNNIEMDDSSWFIVHEADCVDVTNSLDELFEDSTDCSNISNLIDDSVDEIDQGNSLALYNQQVTEECNSAVASLKRKFRKSPPEQSVAALSPRLQAISISPQRIGSSKRKLFEDSGIGDDETTNTYQVEPEIRDNDCESRTVQSACNELLRCTNLRAKLLFKFESFYGVSYTELTRQFKSDKTMNENWIIAVFAASCELIESSKQLLKQHCDFIQLIEFDFSGLYLVKFKHAKNRDTITKLISSLLNINERHLLCDPPRCRSTPAALYFYKHNITGKAFVYGVLPEWVAKQTQVNHQMAAQADTFQLSKMVQWAYDNKMTEEPAIAYYYALLADEDSNAAAFLNSNSQVKFVKDCCQMVRLYFRQEMKNMTMAQWIFKCCRECDGEEDWKVIANLLKYQGVNIIEFLTALRLFFKRIPKKNCILIHGPPDTGKSYFVYSLVQFLRGKVISFVNKQSSFFLQPLLDCKVGFMDDATYPCWSFIDVHLRNALDGNTMCVDAKHKAPQQYQLPPFFITSNINLKQEDSLRYLHSRVTSFEFPNKMPLDGQGDPVFKITDQAWKFFFLKLAKQLDLQDAENEPRGPERAFRCHSNAVDESL	0	0	0	0	0	0
661	-0.0363521	0.0329463	1.1832	4.36232	A0A060NBN6	Putative VP1	Bufavirus-3	Parvoviridae	ssDNA(+/-)	DNA	710	YP_009058895.1;	PF00740;PF08398;	T=1 icosahedral viral capsid [GO:0039615]; structural molecule activity [GO:0005198]	GO:0005198; GO:0039615	MPAIRKARGWVPPGYNYLGPFNQDFSKKPTNPSDKAARKHDLEYNKLIKQGHNPYWNYNHADEDFIKETDQATDWGGKFGNFIFRAKKALAPELAPPTKKKTKTKHTEPEYSHKHIKAGTKRGKPFYLFVNLARKKARMSESNEIDEQPAEQQPLAATAAKAGGGGGGGGSGVGHSTGNYNNRTIFHYHGDEVTIICHATRHIHLNMSPTEEYKIYDTNHGPEFPNTGDQTQQGRNTVNDSYHAKVETPWYLINPNSWGIWFNPADFQQLITTCTHVTIETLTQEIDNIVIKTVSKQGSGAEETTQYNNDLTALLEVALDKSNMLPWVADNMYLNSLGYIPWRPCKLTQFCYHTNFYNTINLLEGTQQNQWSQIKEGIQYDNLQFTPIETSAEIDLLRTGDRWTSGTYHFKCKPTQLFYHWQSTRHIGAPHPTTSPEQEGQKGQIIQDTNGWQWGDRDNPISASTTVKDFHIGYSWPEWRWHYSTGGPSINPGSAFSQTPWGSEVGGTRLTQGASEKAIFDYNHGEAEPGHRDQWWQNNAQQTGQTNWAIKNAHQSELRNATASRETFWTQDYHNTFGPYTAVDDVGIQYPWGAMWGKEPDTTHKPMMSAHAPFTCQNGPPGQLLVKLAPNYTDSLNNEGLQTNRIVTFATFWWTGRCTFKAKLRTPRQFNAYQLPGIPSGTNPKKFVPDAIGRFELPFMPGRAMPNYTY	0	0	0	1	1	0	[('PF08398=PF00740', 0.8, 431.0, 'uni.arc', 'Ordered-Whole', {'Phospholipase A2 family'}, 0.19642857142857142, 'INN.nov', 'PF08398')]
662	-0.0102267	0.0118259	0.281847	0.644217	UPI0001D1D9A4	Polymerase subunit PB2;polymerase subunit PB2;polymerase subunit PB2	Dhori thogotovirus	Orthomyxoviridae	ssRNA(-)	RNA	760					MDVLKGIKKQIKKYKELSTDNLFNTKRIWEYNTFKRYTTSKKDHAPHTRLVYNVRKQYPIQVMPTLPESYQGFRLCKKQIDVGESRRVLGTIHCPDYWMFFGEQTTKEVAEALIGPEMEKVQRFFQASWGDIQYGHLLPYRKPVSIVPVIQEVTPSSIGPTLEQVFCPQFSTLDAAGRANKEAVEKITKKIRPLLELKSTPTLVHIARTMITQRKKWVPVTIDTNPLTAELSHFLYSCYHYMPVSKVQVIEANAIERLCAEMVTWATKTWDPKKKLLELMDKITIKGSTITSILESLDSDKQFTCICKAAANIPIHLVNQVRETKFVIMNRDAERISVETTKRFGTLSYKHSYQRFLGLYKVFFTWRHVKGMIVGRDQEIEKILIFAEQGDYLLPLILDILYYTAGIEPGFEETYDQYVEKKDLFRHFFDYHSKNPIYIYRTLKVAPTGILANSFHWAIESEGYIKKVQRMESSVQPYSAYAAVHKINEKLEVFRVSQHSMQKLIDPAELTIPKTPLPLGLDATATELVDVITNPLVKSKTMWTKLITDPARCKAFVYNALSETPDPFLKTIQQTLPAKARRANKRRLEELIEDDPDWIKSPEKRYKAAFDASILVAGKSRKRPAEGPPINKVPLTNLGESLDYNMAGGLIVSTGTKIRVMSQVVVDTSTTPLEGFVYTGVYTERPHGMEVTTLDEARRKRLKRVCLMQHNRYYVLEEKESLWSATENIRATIEHQQSLIKASQAEAFLQSLPGPSTKRD	0	0	0	1	0	0	[('PF00604=PF02759', 0.4605263157894737, 93.4, 'new.arc', 'Ordered-Whole', {'IRF3', 'not specified, innate'}, 0.9960474308300395, 'IMS.uni', 'PF00604')]
663	0.01091	0.0143514	0.527133	1.08984	UPI000059FA8F	HA2	Influenza A virus (strain A/Korea/426/1968 H2N2)	Orthomyxoviridae	ssRNA(-)	RNA	222					GLFGAIAGFIEGGWQGMVDGWYGYHHSNDQGSGYAADKESTQKAFNGITNKVNSVIEKMNTQFEAVGKEFSNLEKRLENLNKKMEDGFLDVWTYNAELLVLMENERTLDFHDSNVKNLYDKVRMQLRDNVKELGNGCFEFYHKCDNECMDSVKNGTYDYPKYEEESKLNRNEIKGVKLSSMGVYQILAIYATVAGSLSLAIMMAGISFWMCSNGSLQCRICI	0	0	0	1	0	0	[('PF08702=PF04156', 0.581081081081081, 10.7, 'new.arc', 'Ordered-Whole', {'IRF7', 'NFkB', 'not specified, innate'}, 0.2188449848024316, 'IMS.nov', 'PF08702')]
664	-0.00193131	0.0308018	0.122769	2.57619	P27552	Regulatory protein E2	Human papillomavirus type 41	Papillomaviridae	dsDNA	DNA	387	NP_040289.1;	PF00511;PF00508;	host cell nucleus [GO:0042025]; DNA binding [GO:0003677]; DNA-binding transcription factor activity [GO:0003700]; nucleotide binding [GO:0000166]; DNA replication [GO:0006260]; regulation of DNA replication [GO:0006275]; transcription, DNA-templated [GO:0006351]; viral DNA genome replication [GO:0039693]	GO:0000166; GO:0003677; GO:0003700; GO:0006260; GO:0006275; GO:0006351; GO:0039693; GO:0042025	MSQMERLLERLDYIQEQILTLYEKDSVDLEDHIRLWNLLRRENAIWYVLRQEGHARVGGRAVPAMTVSEANAKFAIEMQIKLESLKASPYAAEGWSLQETTKERYLAEPSRTFKKLGQPVTLMFDNDPENLTEVVLWKWVYYITPTDEWYKARGGIDDTGIYYIDHESVKMYYVRFDMEAENFSETGTVTYRLGSALVNVPEPVTVTDSSSTRERTPKVLRPQGSRRRRNEETGEPVAPAPKRRRGAYGRRSSPKAQRRTAASPVSRGNGGSSDFTSGESDEGHRVRHRALRKKTAGVAPAEGHYLVGAKGPVNSLRCLRYKWKNKYSGDIMYLGTTFTWTESDGTERCGSGRFFCAFSNETKREKFLKSVKIPKNIGLFRAHAEKL	0	0	0	0	0	0
665	-0.0154745	0.0212122	0.803525	2.33647	P03263	I-leader protein	Human adenovirus C serotype 2 (HAdV-2) (Human adenovirus 2)	Adenoviridae	dsDNA	DNA	145	NP_040517.2;	PF03052;	host cell perinuclear region of cytoplasm [GO:0044220]	GO:0044220	MRADREELDLPPPVGGVAVDVVKVEVPATGRTLVLAFVKTCAVLAAVHGLYILHEVDLTTAHKEAEWEFEPLAWRVWLVVFYFGCLSLTVWLLEGSYGGSDHHAARAQSPDVRARRSELDDNIAQMGAVHGLELPRRQVLRHRGT	0	0	0	0	0	0
666	0.0175474	0.0108576	0.747512	0.794026	P03275	Fiber protein (SPIKE) (Protein IV)	Human adenovirus C serotype 2 (HAdV-2) (Human adenovirus 2)	Adenoviridae	dsDNA	DNA	582	AP_000190.1;NP_040533.1;	PF00541;PF00608;	host cell nucleus [GO:0042025]; viral capsid [GO:0019028]; adhesion receptor-mediated virion attachment to host cell [GO:0098671]; cell adhesion [GO:0007155]; viral entry into host cell [GO:0046718]	GO:0007155; GO:0019028; GO:0042025; GO:0046718; GO:0098671	MKRARPSEDTFNPVYPYDTETGPPTVPFLTPPFVSPNGFQESPPGVLSLRVSEPLDTSHGMLALKMGSGLTLDKAGNLTSQNVTTVTQPLKKTKSNISLDTSAPLTITSGALTVATTAPLIVTSGALSVQSQAPLTVQDSKLSIATKGPITVSDGKLALQTSAPLSGSDSDTLTVTASPPLTTATGSLGINMEDPIYVNNGKIGIKISGPLQVAQNSDTLTVVTGPGVTVEQNSLRTKVAGAIGYDSSNNMEIKTGGGMRINNNLLILDVDYPFDAQTKLRLKLGQGPLYINASHNLDINYNRGLYLFNASNNTKKLEVSIKKSSGLNFDNTAIAINAGKGLEFDTNTSESPDINPIKTKIGSGIDYNENGAMITKLGAGLSFDNSGAITIGNKNDDKLTLWTTPDPSPNCRIHSDNDCKFTLVLTKCGSQVLATVAALAVSGDLSSMTGTVASVSIFLRFDQNGVLMENSSLKKHYWNFRNGNSTNANPYTNAVGFMPNLLAYPKTQSQTAKNNIVSQVYLHGDKTKPMILTITLNGTSESTETSEVSTYSMSFTWSWESGKYTTETFATNSYTFSYIAQE	0	0	0	0	0	0
668	0.0704371	0.0628215	4.39259	3.73345	UPI0000163EEC	3C	Aichi virus 1	Picornaviridae	ssRNA(+)	RNA	190					GISPAVPGISNNVVHVESGNGLNKNVMSGFYIFSRFLLVPTHLREPHHTTLTVGADTYDWATLQTQEFGEITIVHTPTSRQYKDMRRFIGAHPHPTGLLVSQFKAAPLYVRISDNRILDLDFPGVVVCKQAYGYRAATFEGLCGSPLVTDDPSGVKILGLHVAGVAGTSGFSAPIHPILGQITQFATTQQ	0	0	0	1	0	0	[('PF00548', 0.8157894736842105, 46.5, 'new.arc', 'Ordered-Whole', {'IRF3'}, 0.9015717888668706, 'IMS.uni', 'PF00548')]
669	0.00327453	0.0284457	0.414328	2.88214	UPI0000167F72	NTPase	Norovirus GI	Caliciviridae	ssRNA(+)	RNA	363					GPEDLARDLVPIVLGGIGLAIGFTRDKVSKMMKNAVDGLRAATQLGQYGLEIFSLLKKYFFGGDQTEKTLKDIESAVIDMEVLSSTSVTQLVRDKQSARAYMAILDNEEEKARKLSVRNADPHVVSSTNALISRISMARAALAKAQAEMTSRMRPVVIMMCGPPGIGKTKAAEHLAKRLANEIRPGGKVGLVPREAVDHWDGYHGEEVMLWDDYGMTKIQEDCNKLQAIADSAPLTLNCDRIENKGMQFVSDAIVITTNAPGPAPVDFVNLGPVCRRVDFLVYCTAPEVEHTRKVSPGDTTALKDCFKPDFSHLKMELAPQGGFDNQGNTPFGKGVMKPTTINRLLIQAVALTMERQDEFQLQ	0	0	0	1	1	0	[('PF08405=PF00448=PF05416', 0.6391184573002755, 414.40000000000003, 'new.arc', 'Ordered-Whole', {'TRAFAC class dynamin-like GTPase superfamily, IRG family'}, 0.4861878453038674, 'INN.nov', 'PF00448')]
670	-0.0144977	0.0485962	0.819694	3.6379	UPI0001A5E5B3	3C	Cosavirus E	Picornaviridae	ssRNA(+)	RNA	203					SPLLDLEKKIMNNVQPFVMRFGNREYVQSCLFVGKRVFLVNKHAIETVEERFSVAGTEYNIDDVEIAILDTEYGLTDVAAVKISNGPEWKNLSKLFLNLETELLPGTRITVLSNDNINMLREGSFLRYEEEIPTNIGPIPFVMLYKASSYFGMCGSAVVTRFGDSSGILGIHCAGGGGVSVASRVTRKMVETVLEYFYPPQVQ	0	0	0	1	1	0	[('PF00548', 0.8522167487684729, 60.2, 'new.arc', 'Ordered-Whole', {'IRF3'}, 0.9015717888668706, 'IMS.uni', 'PF00548'), ('PF13365', 0.5862068965517241, 14.4, 'new.arc', 'Ordered-Whole', {'Peptidase S1 family, Granzyme subfamily', 'Peptidase S1 family'}, 0.6419483990649257, 'INN.nov', 'PF13365')]
671	0.0113078	0.0241557	1.70317	2.3409	Q914N0	Capsid protein	Torque teno virus (isolate Human/Germany/KAV/2001) (TTV)	Anelloviridae	ssDNA(-)	DNA	719	YP_003587909.1;	PF02956;	T=1 icosahedral viral capsid [GO:0039615]	GO:0039615	MWWWRRRFWRPKRRWRWRRRRRRPLARRRRRPARLARRPRVRRRRFQWGRPRRYRPRRRRRRRKRQKIKLKQWNPAVTKFCRIIGYYPLIICGEGTTVRNYNVHSQDYVQYESYGGGMTTTMFNLKVPYEQFQLHQNFWTRSNIDLDLVRYHSVKFTFFRHPKVDFIVKFNRNPPFTDSVLTGPMLHPGVLMNSKRKILIPSWETRPRGKKRIPVRIGPPRLFTDHWYFQRDFCGVPLLTVNATACNLRYPFGSPQTKNICIYFLVLASIYNDKVSIAKDEVTKNYDTLVDAIKKSPQGLTVFNTFKTQEHMQEPSSETCKETQKTNPPFKYENLSSLWGDKIYKESTFNSFKTNAENLWKARSKHTLLGSKELNFKTGMYSAIFLTNGRLSPDYPGIYIEVVYNPLLGQGEGNMIWLEWCPKKTKQYNERQCYNLIQHVPLWAAIHGYMDFCKKTFKDNNLDKNTRVVLICPYTRPQLYNPQKPDWGYVPYDYNFAQTKMPDGNGYIPEFYRFRWYPSGFHQQNWMNDLDQCGPFSHRGEEKMATLTSKYNFKFTWGGNPIFQQTVKDPCKQSTFDIPGAGGIPRPIQIVNPKYLDPGITFHRWDLRRGFFGPAAVKRMQAESTDALFPTTGPKRPRTEVPVAVAGDALPSRERKRQAWQDSTSEETESEAEAQEEKTLQEQLQQQLKEQRQLRCGIQYMFQQLTKTQLHLHVPPIPQ	0	0	0	0	0	0
672	-0.0155559	0.0324231	0.508234	3.91705	Q6XD85	Non-structural protein 5 (NSP5) (NS26)	Rotavirus B (isolate RVB/Human/China/ADRV/1982) (RV-B) (Rotavirus B (isolate adult diarrhea rotavirus))	Reoviridae	dsRNA	RNA	170	YP_008126853.1;		host cell cytoplasm [GO:0030430]; ATPase activity [GO:0016887]; magnesium ion binding [GO:0000287]; nucleotide binding [GO:0000166]; RNA binding [GO:0003723]; viral genome replication [GO:0019079]	GO:0000166; GO:0000287; GO:0003723; GO:0016887; GO:0019079; GO:0030430	MAEASEFNFTTKRKQRIMSDRRTREDTKQKKIEEKSDVDLVDSASVYSQESARSNYSDAYDKLKREPIVEESNDAKYRNFEFSEDEEVYRPSSKASDKSYREMKRKYDGTSTSDSILEKLSELNLEIEKIKQMNQPVTIDAAFNMILRNVDNLTIRQKQALINAIINSMN	0	0	0	0	0	0
673	0.00336723	0.0448812	0.19939	2.75474	W5S5T0	Fusion glycoprotein F0	Sosuga virus	Paramyxoviridae	ssRNA(-)	RNA	534	YP_009094032.1;	PF00523;	host cell plasma membrane [GO:0020002]; integral component of membrane [GO:0016021]; plasma membrane [GO:0005886]; viral envelope [GO:0019031]; virion membrane [GO:0055036]; fusion of virus membrane with host plasma membrane [GO:0019064]	GO:0005886; GO:0016021; GO:0019031; GO:0019064; GO:0020002; GO:0055036	MAHINSLILLLMLTETGSSVNIQLLQSLGVINTHKRQLAFYNQQPPSYLVIRLLPTLNIPKQNCTLNSINRYEKAVKDIIKPISDNLNWLSDNLIPKRRGKRFAGAAIGLAALGVAVAAQATAAVALVEARANAEKISSMSAALQETNQAVSSLTAAMASSGIAIQAIQNEINNVIHPILNQVQCGVLDSQIASILNLYLIKITTIFNNQLTNPALHRISIQALSVLMQSTKDSLKNLTAGDTQTSLDLIRTNLIEGQIVAVNMTTLQMVIAVYIPAVAKLESAVLLDFISITVSSNQSEVMLQLPSRILEVGNNIYTFKGDQCTLTETTAYCLYSDAVPVNEKISDCMKGIQSSCIFTRIIGSFANRFASVNGAIFANCKSLTCSCTQPDGLIYQPDNVPLTIIDKIKCSKLNIGHLTFNIRDSTNATIDLHTDLSDSQITITNPLDLSAELTQINNSVINSHLHLMNSENILRRIDSGLFSKAIMIFLLVGVCSLIIVVIGLIVWIRFILLHLKSSSHTNRQGSSLFSIDSV	0	0	0	0	0	0
674	0.00966707	0.011448	0.660238	1.20466	UPI0005D8A98A	Matrix;matrix;matrix	Le Dantec virus	Rhabdoviridae	ssRNA(-)	RNA	216					MFSRFKKSLSKKGKNDDNQLLYDPPAYDSDDFFAPIKPSAPDLELEDFRKETLHVEAELIIKTHAGIKTMEELLKILGIWIDQCSGPIRQRHLDLWVYLCLGLHVRRDVGIKSYNVYRAALDSSVVFLHAPKTQGKFQFVPCHQFFTQKYKGKDCDVDFTCKFKETKRTGIPAHTIYNQVLKSGFPPPKPIEVFAGYDVTVSVNKNGEHEIAASAT	0	0	1	1	0	0	[('PF06326', 0.9583333333333334, 35.5, 'uni.arc', 'Ordered-Whole', {'mRNA export'}, 0.9650655021834061, 'IMS.uni', 'PF06326')]
675	0.0402569	0.0631611	1.94278	2.85467	Q45UF6	Non-structural protein 1 (NSP1)	Rotavirus X (strain RVX/Human/China/NADRV-J19/1997/GXP[X]) (RV ADRV-N) (Rotavirus (isolate novel adult diarrhea rotavirus-J19))	Reoviridae	dsRNA	RNA	395	YP_392494.1;	PF00035;	RNA binding [GO:0003723]	GO:0003723	MMSIQRAAQINRQFDYMSIKELWMAKFPLHKPGDCLDMFKNGDYTGPTMGCIQKTKASKKNTIFHIKSDFNSTEYDEPPISGFKMFTQHCCQRIDEHFCGALHPVISNIEFEHNQLKTRPQVASELNLFIPCGIKNLKIESGEKSTWIVGTKFRKCMCLKPVIVAATIIGTPINKNLITFCSSDYIQVIVNRNREGSCGICMGNVSTYEACGNWTNETWGEEFSLDLKLCYKCTPVAFIFSLMMSTGHKPYVSKKQFEENRRKWERVLNYKICKENLDSHLACANHENVYKSIKKYEFFDSVWVYHLANSSWVRDLTRECIESNPGPNYIQLLNEHSQRYGFVQPTYEIIAVVSDGHHSYQCTCYYKDMKTQSTGPSKKNAKHQAAEQMFRHQCF	0	0	0	1	0	0	[('PF00035', 0.15949367088607594, 42.8, 'uni.arc', 'Ordered-Whole', {'IRF3'}, 0.6422018348623854, 'IMS.nov', 'PF00035')]
676	0.00485522	0.00358112	0.225342	0.209136	P27558	Minor capsid protein L2	Human papillomavirus type 41	Papillomaviridae	dsDNA	DNA	554	NP_040293.1;	PF00513;	host cell endosome [GO:0044174]; host cell Golgi apparatus [GO:0044177]; host cell nucleus [GO:0042025]; viral capsid [GO:0019028]; DNA binding [GO:0003677]; structural molecule activity [GO:0005198]; microtubule-dependent intracellular transport of viral material towards nucleus [GO:0075521]; viral entry into host cell [GO:0046718]; viral penetration into host nucleus [GO:0075732]	GO:0003677; GO:0005198; GO:0019028; GO:0042025; GO:0044174; GO:0044177; GO:0046718; GO:0075521; GO:0075732	MLARQRVKRANPEQLYKTCKATGGDCPPDVIKRYEQTTPADSILKYGSVGVFFGGLGIGTGRGGGGTVLGAGAVGGRPSISSGAIGPRDILPIESGGPSLAEEIPLLPMAPRVPRPTDPFRPSVLEEPFIIRPPERPNILHEQRFPTDAAPFDNGNTEITTIPSQYDVSGGGVDIQIIELPSVNDPGPSVVTRTQYNNPTFEVEVSTDISGETSSTDNIIVGAESGGTSVGDNAELIPLLDISRGDTIDTTILAPGEEETAFVTSTPERVPIQERLPIRPYGRQYQQVRVTDPEFLDSAAVLVSLENPVFDADITLTFEDDLQQALRSDTDLRDVRRLSRPYYQRRTTGLRVSRLGQRRGTISTRSGVQVGSAAHFFQDISPIGQAIEPIDAIELDVLGEQSGEGTIVRGDPTPSIEQDIGLTALGDNIENELQEIDLLTADGEEDQEGRDLQLVFSTGNDEVVDIMTIPIRAGGDDRPSVFIFSDDGTHIVYPTSTTATTPLVPAQPSDVPYIVVDLYSGSMDYDIHPSLLRRKRKKRKRVYFSDGRVASRPK	0	0	0	0	0	0
677	0.00752234	0.0175173	0.303268	2.04627	P03262	Packaging protein 3 (L1-52/55 kDa protein) (Packaging protein 52K)	Human adenovirus C serotype 2 (HAdV-2) (Human adenovirus 2)	Adenoviridae	dsDNA	DNA	415	AP_000168.1;NP_040519.1;	PF03052;	host cell nucleus [GO:0042025]; viral DNA genome packaging [GO:0019073]; viral release from host cell [GO:0019076]	GO:0019073; GO:0019076; GO:0042025	MHPVLRQMRPPPQQRQEQEQRQTCRAPSPSPTASGGATSAADAAADGDYEPPRRRARHYLDLEEGEGLARLGAPSPERHPRVQLKRDTREAYVPRQNLFRDREGEEPEEMRDRKFHAGRELRHGLNRERLLREEDFEPDARTGISPARAHVAAADLVTAYEQTVNQEINFQKSFNNHVRTLVAREEVAIGLMHLWDFVSALEQNPNSKPLMAQLFLIVQHSRDNEAFRDALLNIVEPEGRWLLDLINILQSIVVQERSLSLADKVAAINYSMLSLGKFYARKIYHTPYVPIDKEVKIEGFYMRMALKVLTLSDDLGVYRNERIHKAVSVSRRRELSDRELMHSLQRALAGTGSGDREAESYFDAGADLRWAPSRRALEAAGAGPGLAVAPARAGNVGGVEEYDEDDEYEPEDGEY	0	0	0	0	0	0
678	0.0254479	0.0299311	1.58525	4.02861	P48313	Preterminal protein (pTP) (Bellett protein) (Precursor terminal protein) [Cleaved into: Intermediate terminal protein (iTP); Terminal protein (TP)]	Human adenovirus F serotype 40 (HAdV-40) (Human adenovirus 40)	Adenoviridae	dsDNA	DNA	646	NP_040854.1;	PF02459;	host cell nuclear matrix [GO:0044204]; double-stranded DNA binding [GO:0003690]; single-stranded DNA binding [GO:0003697]; DNA replication [GO:0006260]; viral DNA strand displacement replication [GO:0039687]	GO:0003690; GO:0003697; GO:0006260; GO:0039687; GO:0044204	MALSVQDCARLTGQSVPAMERFSPLRNIWNRVREYARAATTAAGITWLSRYVYHYHRLMLEDLAPGTPATLRWPLYREPPPHFLVGYQYLVRTCNDYVFESRAYSRLRYTEITQPGMQVVNWSVMANCTYTINTGSYHRFVDLDDFQNTLTQIQQAVLAERVVADLALLQPLRGFGSTRMADRGELEIPVESLMQDYYKDLRRCQNEAWGMADRLRIQQAGPKDVTLLATIRRLKTAYFNFLISSITSSAASLRIPHATVLSLPCDCDWLEAFLEKFSDPVQLDSLNEAWQSLPMQQMIRCTVSALSLPQGPHLLPPLSGSGMQGGVFELRPRENGRAVTETMRRRRGEMIQRFIDRLPVRRRRRRQPVPAPVSPEGPAVEEEEFMEIEETPAAFEQEVRETVAEAIRLLQEELTFAARNSQFFNFAVDFYEAMDRLEALGDINEMTLRRWVMYFFVCEHIATTLNYLFQRLRNYAVFARHVELNIAQVVMRARNTVGDVVYSRVWNENGLNAFSQLMRRISNDLAATVERAGHGELQDEEIDQFMSEIAYQDNSGDVQEILRQAAVNDADIDSVELSFRFRVRGPVVFSQRRHIQDLNRRVVAYASQLRAQHQPLPELHADVPLPPLQANPHPPLPPDARPQRTM	0	0	0	0	0	0
679	-0.00225691	0.0456134	0.0463999	2.53821	UPI0000163F61	putative 2C	Enterovirus H	Picornaviridae	ssRNA(+)	RNA	329					SDSWLKKFIEFTNAFKGLEWLAAKIEKFIEWVKMKILPAVRERADFVNRLKQLPLLEAQMATLEHAAPNQEKQERLFTNVQYFATYCRKYAPLYASEARRVFQMEKKMNNYIQFKSKSRIEPVCLLIHGSPGAGKSVATSIIGRAIAESISGSVYSLPPDPTFFDGYKQQEVVIMDDLLQNPDGKDVGMLCQMVSTVDFHPPMAALEEKGMLYTSPFLLASTNASSIHAPTISDSKALNRRFHFDVNIEIMDQYKKEGRINMPEAARPCDEECYPCNFKRCCPLVCGKAIQLVDRRLGIRYSIDMMVSELLREFTHRHNTQNLVEALFQ	0	0	0	0	0	0
680	0.0156684	0.0441061	0.398469	1.70111	UPI0000163E72	2C mature peptide;;;	Hepatovirus A	Picornaviridae	ssRNA(+)	RNA	335					SFSNWLRDICSGITIFKNFKDAIYWLYTKLKDFYEVNYGKKKDILNILKDNQQKIEKAIEEADEFCILQIQDVEKFEQYQKGVDLIQKLRTVHSMAQVDPNLMVHLSPLRDCIARVHQKLKNLGSINQAMVTRCEPVVCYLYGKRGGGKSLTSIALATKICKHYGVEPEKNIYTKPVASDYWDGYSGQLVCIIDDIGQNTTDEDWSDFCQLVSGCPMRLNMASLEEKGRHFSSPFIIATSNWSNPSPKTVYVKEAIDRRLHFKVEVKPASFFKNPHNDMLNVNLAKTNDAIKDMSCVDLIMDGHNVSLMDLLSSLVMTVEIRKQNMTEFMELWSQ	0	0	0	1	0	0	[('PF00910=PF08653=PF01695', 0.33134328358208953, 12.6, 'new.arc', 'Ordered-Whole', {'IRF7', 'NFkB', 'not specified, innate'}, 0.10182370820668693, 'IMS.nov', 'PF08653')]
681	-0.193683	0.0329951	4.51596	1.44636	UPI00001684B9	putative NS5A protein	GB virus C	Flaviviridae	ssRNA(+)	RNA	412					YVWDLWEWIMRQVRVVMARLRALCPVVSLPLWHCGEGWSGEWLLDGHVESRCLCGCVITGDVLNGQLKEPVYSTKLCRHYWMGTVPVNMLGYGETSPLLASDTPKVVPFGTSGWAEVVVTTTHVVIRRTSAYKLLRQQILSAAVAEPYYVDGIPVSWDADARAPAMVYGPGQSVTIDGERYTLPHQLRLRNVAPSEVSSEVSIDIGTETEDSELTEADLPPAAAALQAIENAARILEPHIDVIMEDCSTPSLCGSSREMPVWGEDIPRTPSPALISVTESSSDEKTPSVSSSQEDTPSSDSFEVIQESETAEGEESVFNVALSVLKALFPQSDATRKLTVKMSCCVEKSVTRFFSLGLTVADVASLCEMEIQNHTAYCDQVRTPLELQVGCLVGNELTFECDKCEARQETLA	0	0	0	1	0	0	[('PF01506=PF08300=PF08301=PF12815', 0.5533980582524272, 178.60000000000002, 'new.arc', 'Ordered-Partial', {'not specified, apoptosis'}, 0.9450248845370277, 'IMS.nov', 'PF01506=PF08300=PF08301=PF12941')]
682	-0.141211	0.081116	6.4031	6.44183	UPI0001AFF68E	3C	Salivirus A (isolate Human/Nigeria/NG-J1/2007) (SV-A)	Picornaviridae	ssRNA(+)	RNA	195					GFDPAVMKIMGNVDSFVTLSGTKPIWTMSCLWIGGRNLIAPSHAFVSDEYEITHIRVGSRTLDVSRVTRVDDGELSLLSVPDGPEHKSLIRYIRSASPKSGILASKFSDTPVFVSFWNGKSHSTPLPGVVDEKDSFTYRCSSFQGLCGSPMIATDPGGLGILGIHVAGVAGYNGFSARLTPERVQAFLSHLATPQ	0	0	0	1	0	0	[('PF00548', 0.17435897435897435, 24.7, 'new.arc', 'Ordered-Whole', {'IRF3'}, 0.9015717888668706, 'IMS.uni', 'PF00548')]
683	-0.0375516	0.0356349	1.82776	1.36867	Q9QU36	Capsid protein	Torque teno mini virus 6	Anelloviridae	ssDNA(-)	DNA	656	YP_003587911.1;	PF02956;	T=1 icosahedral viral capsid [GO:0039615]	GO:0039615	MPYFYRRWFPRRRRFRRSWRRRIRGPFRRKYWRRHWVRRYSRKRKLSKLNIKEWQPITIRKTKVKGLYPAFLCNDQRIGNNAIQYLDSIAPHHFPGGGGFGIIQFTLQGLYEQFIKATNWWTQTNCSLPLIRYNFCKLKFYRTANVDYVVKIIRCYPLKATHDLYMQTQPSILMRDKHSILIPCMKNGRNRKTYKTIKVRPPTQMTNGWFFQKDLCNFPLLVILATAASFDRYYTNSKAKSTTIGFISLNTLTFQYHNWQDPPTTGYKPQDNMWFWGTLNGSDDPNEEPLTNLIYLGGTNNHTKGIPVKNQSNYASQPNMWGNIFHEDYLFGTSQIYVSNKTPQEVVNYIVSHQTQKVKEYTGITPRTLPLTVECRYNPFNDKSTGNNTFFVSNHADQTKWQPIDNPDTQTPNLPIWLTTWGLMDWYKKAGIISQPELNYMVVFECPYISSNPKLKYYVPIDDTMQTGQSPYIEVLSQSDEKHWYPKGSFQIKTLNTITSCGPGTVKLDNDKSCEAHFEYDFRFKIGGCPPAMEKLCDPSKQNKYPIPNTKLQTTSLQIPASAIETYLYNFDERKGLLTEKATKRIKKDYGTEQTILPFTGTAMDLPTPIQSPPQDQTSSEEEEETTQELQLIRLRRKQRLLKQRILQLLDIQSIE	0	0	0	0	0	0
684	-0.0141867	0.072371	0.376382	2.48159	D7US59	Fusion glycoprotein F0	Human parainfluenza virus 4a	Paramyxoviridae	ssRNA(-)	RNA	543	YP_008378663.1;	PF00523;	host cell plasma membrane [GO:0020002]; integral component of membrane [GO:0016021]; plasma membrane [GO:0005886]; viral envelope [GO:0019031]; virion membrane [GO:0055036]; fusion of virus membrane with host plasma membrane [GO:0019064]	GO:0005886; GO:0016021; GO:0019031; GO:0019064; GO:0020002; GO:0055036	MGVKGLSLIMIGLLISPITNLDITHLMNLGTVPTAIRSLVYYTYTKPSYLTVDLIPNLKNLDQNCNYSSLNYYNKTALSLIQPIADNINRLTKPITSSEIQSRFFGAVIGTIALGVATAAQVTAAIGLAKAQENAKLILTLKKAATETNEAVRDLANSNKIVVKMISAIQNQINTIIQPAIDQINCQIKDLQVANILNLYLTEITTVFHNQLTNPALESISIQALKSLLGPTLPEVLSKLDLNNISAASVMASGLIKGQIIAVDIPTMTLVLMVQIPSISPLRQAKIIDLTSITIHTNSQEVQAVVPARFLEIGSEILGFDGSVCQITKDTIFCPYNDAYELPIQQKRCLQGQTRDCVFTPVAGTFPRRFLTTYGTIVANCRDLVCSCLRPPQIIYQPDENPVTIIDKDLCTTLTLDSITIEIQKSINSTFRREVVLESTQVRSLTPLDLSTDLNQYNQLLKSAEDHIQRSTDYLNSINPSIVNNNAIIILIILCILLILTVTICIIWLKYLTKEVKNVARNQRLNRDADLFYKIPSQIPVPR	0	0	0	0	0	0
685	-0.00108282	0.00944862	0.0252679	0.563737	C6FGY9	Fusion glycoprotein F0	Avian avulavirus 7	Paramyxoviridae	ssRNA(-)	RNA	539	YP_009094058.1;	PF00523;	host cell plasma membrane [GO:0020002]; integral component of membrane [GO:0016021]; plasma membrane [GO:0005886]; viral envelope [GO:0019031]; virion membrane [GO:0055036]; fusion of virus membrane with host plasma membrane [GO:0019064]	GO:0005886; GO:0016021; GO:0019031; GO:0019064; GO:0020002; GO:0055036	MRVRPLIIILVLLVLLWLNILPVIGLDNSKIAQAGIISAQEYAVNVYSQSNEAYIALRTVPYIPPHNLSCFQDLINTYNTTIQNIFSPIQDQITSITSASTLPSSRFAGLVVGAIALGVATSAQITAAVALTKAQQNAQEIIRLRDSIQNTINAVNDITVGLSSIGVALSKVQNYLNDVINPALQNLSCQVSALNLGIQLNLYLTEITTIFGPQITNPSLTPLSIQALYTLAGDNLMQFLTRYGYGETSVSSILESGLISAQIVSFDKQTGIAILYVTLPSIATLSGSRVTKLMSVSVQTGVGEGSAIVPSYVIQQGTVIEEFIPDSCIFTRSDVYCTQLYSKLLPDSILQCLQGSMADCQFTRSLGSFANRFMTVAGGVIANCQTVLCRCYNPVMIIPQNNGIAVTLIDGSLCKELELEGIRLTMADPVFASYSRDLIINGNQFAPSDALDISSELGQLNNSISSATDNLQKAQESLNKSIIPAATSSWLIILLFVLVSISLVIGCISIYFIYKHSTTNRSRNLSSDIISNPYIQKAN	0	0	0	0	0	0
686	-0.00207782	0.010812	0.0475488	0.682017	UPI000B5BF5A4	ATP-dependent helicase Rep;putative replication-associated protein;putative replication-associated protein	Human fecal virus Jorvi3	Circoviridae	ssDNA(+/-)	DNA	291					MSTAYCFTLNNPETYLPDFRTHDLSQYTNIRYCIYQLEEGTTPHLQGYLQLSRIQKIINIQKQEFFKHCSFRQANGTPEQNIVYCSKKDETYREGPWIYGTIKQQGKRNDLENMAEDILVNKKTRLEIAKEYPANFMRYPRGINALFDLAIPKRDFKTEVIYIYGSTGTGKSKYAHQFDKNAYTKSFDKWWDQYNGQDTVIMDDYHGELSFNQLLALTDRYECRIEYKGSSLQFNSKYLFIISTRLPDDWYPEISPLRMEEFYRRIDTVIYFTEKEQYQEFHSFSCFKKII	0	0	0	0	0	0
687	0.00468531	-0.00560977	0.133078		Q45UF0	Non-structural protein 5 (NSP5) (NS26)	Rotavirus X (strain RVX/Human/China/NADRV-J19/1997/GXP[X]) (RV ADRV-N) (Rotavirus (isolate novel adult diarrhea rotavirus-J19))	Reoviridae	dsRNA	RNA	176	YP_392500.1;	PF17580;	host cell cytoplasm [GO:0030430]; ATPase activity [GO:0016887]; magnesium ion binding [GO:0000287]; nucleotide binding [GO:0000166]; RNA binding [GO:0003723]; viral genome replication [GO:0019079]	GO:0000166; GO:0000287; GO:0003723; GO:0016887; GO:0019079; GO:0030430	MSEVPRFELRSKRKIGKKQKVDIFGDKDDESMLQIDCETDSLISESVSSTHSYEDYSKAYKELTLETPADVNDSASTIVDSVCEESWYDKTIKDEQTKEDKKTDKKLKRIEKVKENNQNDSMSLQIAQLSLRIQRIESETKLKTLDSAYNTIITQADNLTTPQKKSLISAILATMR	0	0	0	0	0	0
688	-0.000932066	-0.0182381	0.0216264		P03113	Replication protein E1 (EC 3.6.4.12) (ATP-dependent helicase E1)	Human papillomavirus type 6b	Papillomaviridae	dsDNA	DNA	649	NP_040298.1;	PF00519;PF00524;	host cell nucleus [GO:0042025]; ATP binding [GO:0005524]; DNA binding [GO:0003677]; DNA helicase activity [GO:0003678]; DNA replication [GO:0006260]	GO:0003677; GO:0003678; GO:0005524; GO:0006260; GO:0042025	MADDSGTENEGSGCTGWFMVEAIVQHPTGTQISDDEDEEVEDSGYDMVDFIDDSNITHNSLEAQALFNRQEADTHYATVQDLKRKYLGSPYVSPINTIAEAVESEISPRLDAIKLTRQPKKVKRRLFQTRELTDSGYGYSEVEAGTGTQVEKHGVPENGGDGQEKDTGRDIEGEEHTEAEAPTNSVREHAGTAGILELLKCKDLRAALLGKFKECFGLSFIDLIRPFKSDKTTCLDWVVAGFGIHHSISEAFQKLIEPLSLYAHIQWLTNAWGMVLLVLLRFKVNKSRSTVARTLATLLNIPENQMLIEPPKIQSGVAALYWFRTGISNASTVIGEAPEWITRQTVIEHGLADSQFKLTEMVQWAYDNDICEESEIAFEYAQRGDFDSNARAFLNSNMQAKYVKDCATMCRHYKHAEMRKMSIKQWIKHRGSKIEGTGNWKPIVQFLRHQNIEFIPFLTKFKLWLHGTPKKNCIAIVGPPDTGKSYFCMSLISFLGGTVISHVNSSSHFWLQPLVDAKVALLDDATQPCWIYMDTYMRNLLDGNPMSIDRKHKALTLIKCPPLLVTSNIDITKEDKYKYLHTRVTTFTFPNPFPFDRNGNAVYELSNTNWKCFFERLSSSLDIQDSEDEEDGSNSQAFRCVPGTVVRTL	0	0	0	0	0	0
689	0.0303252	-0.01176	1.55122		P03279	Pre-hexon-linking protein IIIa (Capsid vertex-specific component IIIa) (CVSC) (Protein IIIa) (pIIIa) [Cleaved into: Hexon-linking protein IIIa]	Human adenovirus C serotype 2 (HAdV-2) (Human adenovirus 2)	Adenoviridae	dsDNA	DNA	585	AP_000169.1;NP_040520.1;	PF02455;	host cell nucleus [GO:0042025]; viral capsid, decoration [GO:0098021]	GO:0042025; GO:0098021	MMQDATDPAVRAALQSQPSGLNSTDDWRQVMDRIMSLTARNPDAFRQQPQANRLSAILEAVVPARANPTHEKVLAIVNALAENRAIRPDEAGLVYDALLQRVARYNSGNVQTNLDRLVGDVREAVAQRERAQQQGNLGSMVALNAFLSTQPANVPRGQEDYTNFVSALRLMVTETPQSEVYQSGPDYFFQTSRQGLQTVNLSQAFKNLQGLWGVRAPTGDRATVSSLLTPNSRLLLLLIAPFTDSGSVSRDTYLGHLLTLYREAIGQAHVDEHTFQEITSVSRALGQEDTGSLEATLNYLLTNRRQKIPSLHSLNSEEERILRYVQQSVSLNLMRDGVTPSVALDMTARNMEPGMYASNRPFINRLMDYLHRAAAVNPEYFTNAILNPHWLPPPGFYTGGFEVPEGNDGFLWDDIDDSVFSPQPQTLLELQQREQAEAALRKESFRRPSSLSDLGAAAPRSDASSPFPSLIGSFTSTRTTRPRLLGEEEYLNNSLLQPQREKNLPPAFPNNGIESLVDKMSRWKTYAQEHRDVPGPRPPTRRQRHDRQRGLVWEDDDSADDSSVLDLGGSGNPFAHLRPRLGRMF	0	0	0	0	0	0
690	0.0230428	0.0266382	0.907684	1.37339	Q76UW5	Pre-hexon-linking protein IIIa (Capsid vertex-specific component IIIa) (CVSC) (Protein IIIa) (pIIIa) [Cleaved into: Hexon-linking protein IIIa]	Human adenovirus F serotype 40 (HAdV-40) (Human adenovirus 40)	Adenoviridae	dsDNA	DNA	576	NP_040856.1;	PF02455;	host cell nucleus [GO:0042025]; viral capsid, decoration [GO:0098021]	GO:0042025; GO:0098021	MLRSTAVADGSQQVNPAMLAALQSQPSGVTPSDDWAAAMDRILALTTRNPEAFRQQPQANRFSAILEAVVPSRTNPTHEKVLAIVNALVESKAIRKDEAGLIYNALLERVARYNSTNVQANLDRLTTDVREAVAQRERFMHDVNLGSQVALNAFLSTLPANVPRGQEDYVSFISALRLLVAEVPQSEVYQSGPDYFFQTSRQGLQTVNLTQAFKNLQGMWGVRAPVGDRATISSLLTPNTRLLLLLIAPFTNSSTISRDSYLGHLITLYQEAIGQTQVDEQTFQEITSVSRALGQQDTSSLEATLNFLLTNRRQKIPSQFTLNSEEERILRYVQQSVSLYLMREGATASSALDMTARNMEPSLYSSNRPFINRLMDYLHRAAAMNSEYFTNAILNPHWMPPSGFYTGEFDVPEGDDGFLWDDVSESIFEPMRSRKKEGGDELPLSLVEAASRGQTPVPSLPSLTSSSSGRVFRPRLPGELDYLSDPLLRPARKKNFPNNGVESLVDKMNRWKTYAQEQREERQPRPLTGTFSRWRRREEDAYDSADDSSVLDLGGTGAASDPFAHLRPQGQLGRLY	0	0	0	0	0	0
691	0.00864493	0.0193101	0.196839	1.47013	Q76UW4	Penton protein (CP-P) (Penton base protein) (Protein III)	Human adenovirus F serotype 40 (HAdV-40) (Human adenovirus 40)	Adenoviridae	dsDNA	DNA	504	NP_040857.1;	PF01686;	host cell nucleus [GO:0042025]; T=25 icosahedral viral capsid [GO:0039623]; structural molecule activity [GO:0005198]; endocytosis involved in viral entry into host cell [GO:0075509]; virion attachment to host cell [GO:0019062]	GO:0005198; GO:0019062; GO:0039623; GO:0042025; GO:0075509	MRRAVGVPPVMAYAEGPPPSYESVMETADLPATLQALHVPPRYLGPTEGRNSIRYSELAPLYDTTRVYLVDNKSADIASLNYQNDHSNFQTTVVQNNDFTPTEAGTQTINFDDRSRWGGDLKTILRTNMPNINEFMSTNKFRARVMVEKVNRKTNAPRYEWFEFTLPEGNYSETMTIDLMNNAIVDNYLAVGRQNGVLESDIGVKFDTRNFRLGWDPVTKLVMPGVYTNEAFHPDIVLLPGCGVDFTQSRLNNLLGIRKRMPFQKGFQIMYEDLEGGNIPALLDVEKYEASIKEAQEIRGADFKPNPQDLEIVPVEKDSKERSYNLLEGDKNNTAYRSWFLAYNYGDAEKGVKSWTLLTTTDVTCGSQQVYWSLPDMMQDPVTFRPSTQVSNYPVVGVELLPVHAKSFYNEQAVYSQLIRQSTALTHIFNRFPENQILVRPPAPTITTVSENVPALTDHGTLPLRSSISGVQRVTITDARRRTCPYVHKALGIVAPKVLSSRTF	0	0	0	0	0	0
692	-0.0120928	-0.0106228	0.132919	0.317021	Q07846	Replication protein E1 (EC 3.6.4.12) (ATP-dependent helicase E1)	Human papillomavirus type 4	Papillomaviridae	dsDNA	DNA	599	NP_040891.1;	PF00519;PF00524;	host cell nucleus [GO:0042025]; ATP binding [GO:0005524]; DNA binding [GO:0003677]; DNA helicase activity [GO:0003678]; DNA replication [GO:0006260]	GO:0003677; GO:0003678; GO:0005524; GO:0006260; GO:0042025	MADKGTDNFDLEGNNWYIVHEAECTDSIDTLDDLCDESNDDSNISNLIDDDVVDQGNSLALYNAQINEDCDNALAHLKRKYNKSPEQAVAELSPQLQAVKITPERHSKRRLFQDSGIFEDEAENSLTQVESESQAGPSSQDGGGDINLLLLQSSNRRATMLAKFKEWYGVSYNEITRIYKSDKSCSDNWVIVIFRAAVEVLESSKIVLKQHCTYIQVKIFGFSALYLVQFKSAKSRETVQKLMCSILNIQEYQMLCDPPKLRSVPTALYFYKHAMLTESSVFGQTPDWIAKQTLVSHQAATTAETFELSRMVQWAYDNNYVDECDIAYHYAMYAEEDANAAAYLKSNNQVKHVRDCSTMVRMYKRYEMRDMSMSEWIYKCCDECSEEGDWKPISQFLKYQGVNILSFLIVLKSFLKGIPKKNCIVIHGPPDTGKSLFCYSFIKFLKGKVVSYVNRSSHFWLQPLMDCKVGFMDDATYVCWTYIDQNLRNALDGNPMCIDAKHRAPQQLKLPPMLITSNIDIKQEQSLMYLHSRIQCFNFPNKMPILDDGSPMYTFTDGTWKSFFQKLGRQLELTDPEEENNGVPSRTFRCTSRSNSDSY	0	0	0	0	0	0
693	-0.00535536	0.0584297	0.0617381	0.820001	P03346	Gag polyprotein (Pr53Gag) [Cleaved into: Matrix protein p19 (MA); Capsid protein p24 (CA); Nucleocapsid protein p15-gag (NC-gag)]	Human T-cell leukemia virus 2 (HTLV-2)	Retroviridae	ssRNA-RT	RNA	433	NP_041002.1 [P03346-1];	PF02228;PF00607;PF00098;	viral nucleocapsid [GO:0019013]; nucleic acid binding [GO:0003676]; structural molecule activity [GO:0005198]; zinc ion binding [GO:0008270]; viral process [GO:0016032]	GO:0003676; GO:0005198; GO:0008270; GO:0016032; GO:0019013	MGQIHGLSPTPIPKAPRGLSTHHWLNFLQAAYRLQPRPSDFDFQQLRRFLKLALKTPIWLNPIDYSLLASLIPKGYPGRVVEIINILVKNQVSPSAPAAPVPTPICPTTTPPPPPPPSPEAHVPPPYVEPTTTQCFPILHPPGAPSAHRPWQMKDLQAIKQEVSSSALGSPQFMQTLRLAVQQFDPTAKDLQDLLQYLCSSLVVSLHHQQLNTLITEAETRGMTGYNPMAGPLRMQANNPAQQGLRREYQNLWLAAFSTLPGNTRDPSWAAILQGLEEPYCAFVERLNVALDNGLPEGTPKEPILRSLAYSNANKECQKILQARGHTNSPLGEMLRTCQAWTPKDKTKVLVVQPRRPPPTQPCFRCGKVGHWSRDCTQPRPPPGPCPLCQDPSHWKRDCPQLKPPQEEGEPLLLDLPSTSGTTEEKNSLRGEI	0	0	0	0	0	0
694	-0.0165702	0.00472168	0.312689	0.200587	Q80922	Replication protein E1 (EC 3.6.4.12) (ATP-dependent helicase E1)	Human papillomavirus type 48	Papillomaviridae	dsDNA	DNA	593	NP_043418.1;	PF00519;PF00524;	host cell nucleus [GO:0042025]; ATP binding [GO:0005524]; DNA binding [GO:0003677]; DNA helicase activity [GO:0003678]; DNA replication [GO:0006260]	GO:0003677; GO:0003678; GO:0005524; GO:0006260; GO:0042025	MADHKGTDNIDHNDVLDGSWCLITEAECEDDTLVDLFEESTNDSVVSNLLDDSESIIQGNSEESDRCIQELKRKLNVTPEKQISELSPRLSAVHITPERASKRRLFNDSGVVEDEAESNTIQVDSLLVQKDAGNQNGAECELNSILRSNNIRATVLCKFKDKFGVSFNELTRSFKSDKTCTPNWVITAIGIREDLRDACKVLLQQHVEFLEMICNDFSVLLLVEFKVTKNRETVLKLMCSMLNAKEEQILCEPPKLKSTAAALYFYKKIITDTCFKYGTLPSWVSRLTIVEHQLASADTFSLSEMVQWAYDNDFTEEASVAYNYACYATENTNAAAFLASNMQVKYVKDCVAMVRMYKRQEMKSMTMSEWISKCCKEETIGEEWKEIVQFLKYQGVNFLEFLIALKQFFKCTPKKMCIVIYGPPDTGKSMFCFKLVQFLKGQVVSYINKSSQFWLMPLQDAKIGLLDDATHNCWIYLDTYLRNAFDGNTFCLDIKHKNLQQTKLPPMIITTNVNVTTDESLFYLRSRLTCFNFPNKLPMSDKDEPLFTISDKSWTCFFRKFWNQLELQEDAARDPGEPEHPFCCTARNSVDFD	0	0	0	0	0	0
695	0.00685038	0.108787	0.0784567	2.24927	Q65310	Nonstructural protein	Adeno-associated virus - 3	Parvoviridae	ssDNA(+/-)	DNA	624	NP_043940.1;	PF01057;PF08724;	ATP binding [GO:0005524]; viral genome replication [GO:0019079]	GO:0005524; GO:0019079	MPGFYEIVLKVPSDLDERLPGISNSFVNWVAEKEWDVPPDSDMDPNLIEQAPLTVAEKLQREFLVEWRRVSKAPEALFFVQFEKGETYFHLHVLIETIGVKSMVVGRYVSQIKEKLVTRIYRGVEPQLPNWFAVTKTRNGAGGGNKVVDDCYIPNYLLPKTQPELQWAWTNMDQYLSACLNLAERKRLVAQHLTHVSQTQEQNKENQNPNSDAPVIRSKTSARYMELVGWLVDRGITSEKQWIQEDQASYISFNAASNSRSQIKAALDNASKIMSLTKTAPDYLVGSNPPEDITKNRIYQILELNGYDPQYAASVFLGWAQKKFGKRNTIWLFGPATTGKTNIAEAIAHAVPFYGCVNWTNENFPFNDCVDKMVIWWEEGKMTAKVVESAKAILGGSKVRVDQKCKSSAQIEPTPVIVTSNTNMCAVIDGNSTTFEHQQPLQDRMFEFELTRRLDHDFGKVTKQEVKDFFRWASDHVTDVAHEFYVRKGGAKKRPASNDADVSEPKRECTSLAQPTTSDAEAPADYADRYQNKCSRHVGMNLMLFPCKTCERMNQISNVCFTHGQRDCGECFPGMSESQPVSVVKKKTYQKLCPIHHILGRAPEIACSACDLANVDLDDCVSEQ	0	0	0	0	0	0
696	0.0236623	0.0143166	0.455562	0.456022	Q9JG63	ORF3	Torque teno mini virus 9	Anelloviridae	ssDNA(-)	DNA	115	NP_054657.1;	PF05501;			MTNQPIPSPITSYKQLRCRVQQHHLNTSSGTLTNAEESLQKELQKELLKTSKLKQMFCQLQNQQPGVQQHTEKHKTHRRHRPRKKTKHSRRRRNYSSSEESKNSSTNSSDDSYSD	0	0	0	0	0	0
698	-0.0012898	0.0654275	0.0278535	4.97757	Q83885	Protein VP2 (Minor capsid protein)	Norwalk virus (strain GI/Human/United States/Norwalk/1968) (Hu/NV/NV/1968/US)	Caliciviridae	ssRNA(+)	RNA	212	NP_056822.1;	PF03035;	host cell cytoplasm [GO:0030430]; virion [GO:0019012]	GO:0019012; GO:0030430	MAQAIIGAIAASTAGSALGAGIQVGGEAALQSQRYQQNLQLQENSFKHDREMIGYQVEASNQLLAKNLATRYSLLRAGGLTSADAARSVAGAPVTRIVDWNGVRVSAPESSATTLRSGGFMSVPIPFASKQKQVQSSGISNPNYSPSSISRTTSWVESQNSSRFGNLSPYHAEALNTVWLTPPGSTASSTLSSVPRGYFNTDRLPLFANNRR	0	0	0	0	0	0
699	-0.018913	0.0412058	0.287147	1.0935	A9QPM2	Transcription activator VP30	Zaire ebolavirus (strain Mayinga-76) (ZEBOV) (Zaire Ebola virus)	Filoviridae	ssRNA(-)	RNA	288	NP_066249.1;	PF11507;	cytoplasm [GO:0005737]; host cell cytoplasm [GO:0030430]; virion [GO:0019012]	GO:0005737; GO:0019012; GO:0030430	MEASYERGRPRAARQHSRDGHDHHVRARSSSRENYRGEYRQSRSASQVRVPTVFHKKRVEPLTVPPAPKDICPTLKKGFLCDSSFCKKDHQLESLTDRELLLLIARKTCGSVEQQLNITAPKDSRLANPTADDFQQEEGPKITLLTLIKTAEHWARQDIRTIEDSKLRALLTLCAVMTRKFSKSQLSLLCETHLRREGLGQDQAEPVLEVYQRLHSDKGGSFEAALWQQWDRQSLIMFITAFLNIALQLPCESSAVVVSGLRTLVPQSDNEEASTNPGTCSWSDEGTP	0	0	0	0	0	0
700	-0.106171	0.0344135	0.88574	0.435132	Q9QSP1	Glycoprotein	Australian bat lyssavirus (isolate Bat/AUS/1996) (ABLV)	Rhabdoviridae	ssRNA(-)	RNA	525	NP_478342.1;	PF00974;	integral component of membrane [GO:0016021]; viral envelope [GO:0019031]; virion membrane [GO:0055036]	GO:0016021; GO:0019031; GO:0055036	MLLQVILLVSLTAILPCTGQFPLYAIPDKLGPWSPIDIHHLSCPNNLIVEDEGCTSLSGFSYMELKVGFITTIKVSGFTCTGVVTESETYTNFFGYVTTTFKRKHFRPTPESCRKAYNWKIAGDPRYEESLHNPYPDYHWLRTVTTTKESLLIISPSVVDMDPYDKSLHSRMFPKGSCSGASIPSVFCSTNHDYTLWMPEDSNSGMSCDIFTMSKGKKASKGGKVCGFVDERGLYKSLKGACKLKLCGISGLRLLDGSWVSIQNHEEVKWCSPNQLVNIHDFNADEIEHLIVEELIKEREECLDALESIITTKSVSFRRLSHLRKLVPGFGKAYTIINKTLMEADAHYKSVRTWDEIIPSKGCLKVREKCHPPYNGVFFNGIILGPDGQVLIPEMQSSLLHQHTELLESSVIPLIHPLADPSTIFRGDDEAEGFIEVHLPDIQKQVSGIDLGLSEWERYLIIGISAIILFILAIIFTICCRRCKRRKKIRTDHIELDRKVSVTSQSGKSIPSWESYKSRQGHSRS	0	0	0	0	0	0
701	-0.0315871	0.033465	0.664991	0.578176	UPI0000161E9D	D protein;	Human respirovirus 3	Paramyxoviridae	ssRNA(-)	RNA	373					MESDAKNYQIMDSWEEESRDKSTNISSALNIIEFILSTDPQEDLSENDTINTRTQQLSATIYQPKIKPTETSEKDSGSTDKNRQSGSSHECTTEAKDRTIDQETVQRGPGRRSSSDSRAETVVSGGISRSITNSKNGTQNTEDIDLNEIRKMDKDSIEGKVRQSADVPSEISGSDVIFTTEQSRNSDHGRSLESISTPDTRSISVVTAATPDDEEEILMKNSRTKKSSSIHQEDDKRIKKGGEKGKTGLRNQKILTTRYQHQTTDPHQKGRRKSQKQQPSTPTQRGKQKYRQNHQEHNPHHGISPLITTQIEPNRQTQLPQQQPPDQLIQKNQSEQTLDPNPRHKRQMERKGRIQKRAIDLQRGQLLYCRILV	0	0	0	0	0	0
702	-0.166483	0.11991	4.50522	4.5759	P48753	Core-capsid bridging protein (Core protein V)	Human adenovirus F serotype 40 (HAdV-40) (Human adenovirus 40)	Adenoviridae	dsDNA	DNA	358	NP_040859.1;	PF03910;	host cell nucleolus [GO:0044196]; virion [GO:0019012]; DNA binding [GO:0003677]; viral release from host cell [GO:0019076]	GO:0003677; GO:0019012; GO:0019076; GO:0044196	MSKRKFKEELLEALVPEIYGPAADVKPDIKPRVLKRVKKREKKEEKEEAGLLDDGVEFVRSFAPRRRVQWRGRKVQRVLRPGTTVVFTPGERSVTRALKRDYDEVYADEDILEQAAQQVGEFAYGKRGRYGELGLLLDQSNPTPSLKPATAQQILPVTEIKRGVKRENKDELQPTMQLMVPKRQKLEEVLENMKVDPSVEPEVKVRPIKEIGPGLGVQTVDIQIPVRASSSTVSTAVEAMETQPELPEAVARAVAATREMGLQTDPWYEFVAPTSRPRSRKYTTANSILPEYALHPSITPTPGYRGTTFKPSRTRSTRRRRSVRRRSRRTAPISVRRVTRRGRTLTLPNARYHPSILV	0	0	0	0	0	0
703	-0.0224759	0.0692389	0.481817	2.13535	Q07849	Regulatory protein E2	Human papillomavirus type 4	Papillomaviridae	dsDNA	DNA	402	NP_040892.1;	PF00511;PF00508;	host cell nucleus [GO:0042025]; DNA binding [GO:0003677]; DNA-binding transcription factor activity [GO:0003700]; nucleotide binding [GO:0000166]; DNA replication [GO:0006260]; regulation of DNA replication [GO:0006275]; transcription, DNA-templated [GO:0006351]; viral DNA genome replication [GO:0039693]	GO:0000166; GO:0003677; GO:0003700; GO:0006260; GO:0006275; GO:0006351; GO:0039693; GO:0042025	MESLVARFDALQEAILTHIESQESTLESQIQYWENIRKENAIMHYARKQGLTKLGLQPLPTLAVTEYNAKQAIQIHLTLQSLLKSPFASERWTLTDVSAELINTSPQNCLKKGGYDVAVWFDNDRQNAMLYTNWDFLYYQDMNEQWHKVKGEVDYDGLYFTDHTGERAYFTLFSSDAQRFSRTGLWTVHFKTQVISSPIVSSTYSSSFDTEEQQLPGPSTSYSEVTEQASPTRRRKPRKSDATSTTSPETEGVRLRRRRREGKSGPGSGETPRKRRRGGGRGGGETELGSAPSPAEVGSRHRQVERQGLSRLGLLQAEARDPPMILLKGTANSLKCWRYRKVNSNCCNFLFMSTVWNWVGDCSHNHSRMLIAFDSTDQRDAFVKHNLFPKLCTYTYGSLNSL	0	0	0	0	0	0
704	0.00818343	0.106675	0.117254	3.60447	Q85601	Protein Rex (Rev homolog) (Rex-2)	Human T-cell leukemia virus 2 (HTLV-2)	Retroviridae	ssRNA-RT	RNA	170	NP_041004.1;		host cell cytoplasm [GO:0030430]; host cell nucleolus [GO:0044196]; RNA binding [GO:0003723]; mRNA transport [GO:0051028]	GO:0003723; GO:0030430; GO:0044196; GO:0051028	MPKTRRQRTRRARRNRPPTPWPISQDLDRASYMDTPSTCLAIVYRPIGVPSQVVYVPPAYIDMPSWPPVQSTNSPGTPSMDALSALLSNTLSLASPPSPPREPQGPSRSLPLPPLLSPPRFHLPSFNQCESTPPTEMDAWNQPSGISSPPSPSPNLASVPKTSTPPGEKP	0	0	0	0	0	0
705	-0.0400873	0.0539721	0.794361	2.39687	Q80923	Regulatory protein E2	Human papillomavirus type 48	Papillomaviridae	dsDNA	DNA	396	NP_043419.1;	PF00511;PF00508;	host cell nucleus [GO:0042025]; DNA binding [GO:0003677]; DNA-binding transcription factor activity [GO:0003700]; nucleotide binding [GO:0000166]; DNA replication [GO:0006260]; regulation of DNA replication [GO:0006275]; transcription, DNA-templated [GO:0006351]; viral DNA genome replication [GO:0039693]	GO:0000166; GO:0003677; GO:0003700; GO:0006260; GO:0006275; GO:0006351; GO:0039693; GO:0042025	MQPETQESLSTRFAAQQEIQLTLIEKESYDLKDHLAYWKAVRLENVIAYYARKEHITKLGLQPLPTLAVTEYKAKEAINIQLLIQSLLKSEFALERWTLAETSAETINSSPRNCFKKVPFIVNVWFDNDERNSFPYTCWDFIYYQDDQNKWHKTEGLVDHNGCYYVDLNGDFVYFTLFQPDAVKYGKTGLWTVRFKNKTISASVTSSSRNTNPSSESRVGLSTSSSSESPRRRPSISENSNTESPTSSTSRLRERRRREPRESGTTDTTPRRRGTKRKLGSDSAPTPSEVGSRSTTLARHGYSRLGRLQEEARDPPLVLFTGQQNNLKCWRNRCTTKYASLFLCFSSVWKWLGPNSDGGAAKVLVAFKSDAQRQVFLNTVHIPKGTTITLGRLDSL	0	0	0	0	0	0
706	0.000944166	0.082385	0.0118961	2.16268	O09717	Phosphoprotein	Human respiratory syncytial virus A (strain S-2) (HRSV-S2)	Pneumoviridae	ssRNA(-)	RNA	241	NP_044592.1;	PF02478;	cytoplasm [GO:0005737]; host cell cytoplasm [GO:0030430]; virion [GO:0019012]; RNA-directed 5'-3' RNA polymerase activity [GO:0003968]	GO:0003968; GO:0005737; GO:0019012; GO:0030430	MEKFAPEFHGEDANNRATKFLESIKGKFTSPKDPKKKDSIISVNSIDIEVTKESPITSNSTIINPTNETDDTVGNKPNYQRKPLVSFKEDPTPSDNPFSKLYKETIETFDNNEEESSYSYEEINDQTNDNITARLDRIDEKLSEILGMLHTLVVASAGPTSARDGIRDAMVGLREDMIEKIRTEALMTNDRLEAMARLRNEESEKMAKDTSDEVSLNPTSEKLNNLLEGNDSDNDLSLDDF	0	0	0	0	0	0
707	0.00813279	0.0351963	0.13834	2.61936	M1VNX9	Nucleocapsid (Nucleocapsid protein)	Mumps rubulavirus	Paramyxoviridae	ssRNA(-)	RNA	549	NP_054707.1;	PF00973;	cytoplasm [GO:0005737]; helical viral capsid [GO:0019029]; host cell cytoplasm [GO:0030430]; viral nucleocapsid [GO:0019013]; RNA binding [GO:0003723]; structural molecule activity [GO:0005198]	GO:0003723; GO:0005198; GO:0005737; GO:0019013; GO:0019029; GO:0030430	MSSVLKAFERFTIEQELQDRGEEGSIPPETLKSAVKVFVINTPNPTTRYHMLNFCLRIICSQNARASHRVGALITLFSLPSAGMQNHIRLADRSPEAQIERCEIDGFEPGTYRLIPNARANLTANEIAAYALLADDLPPTINNGTPYVHADVEGQPCDEIEQFLDRCYSVLIQAWVMVCKCMTAYDQPAGSADRRFAKYQQQGRLEARYMLQPEAQRLIQTAIRKSLVVRQYLTFELQLARRQGLLSNRYYAMVGDIGKYIENSGLTAFFLTLKYALGTKWSPLSLAAFTGELTKLRSLMMLYRDLGEQARYLALLEAPQIMDFAPGGYPLIFSYAMGVGTVLDVQMRNYTYARPFLNGYYFQIGVETARRQQGTVDNRVADDLGLTPEQRTEVTQLIDRLARGRGAGIPGGPVNPFVPPVQQQQPAAAYEDIPALEESDDDGDEDGGAGFQNGAQAPAARQGGQNDFRVQPLQDPIQAQLFMPLYPQVSNIPNHQNHQINRIGGMEHQDLLRYNENGDSQQDARGEHGNTFPNNPNQNAQSQVGDWDE	0	0	0	0	0	0
708	0.0164135	0.048156	0.413972	2.58968	P03511	Nuclear export protein (NEP) (Non-structural protein 2) (NS2)	Influenza B virus (strain B/Lee/1940)	Orthomyxoviridae	ssRNA(-)	RNA	122	NP_056665.1 [P03511-1];	PF00601;	host cell nucleus [GO:0042025]; virion [GO:0019012]; exit of virus from host cell nucleus through nuclear pore [GO:0039675]	GO:0019012; GO:0039675; GO:0042025	MADNMTTTQIEWRMKKMAIGSSTHSSSVLMKDIQSQFEQLKLRWESYPNLVKSTDYHQKRETIRLATEELYLLSKRIDDSILFHKTVIANSSIIADMIVSLSLLETLYEMKDVVEVYSRQCL	0	0	0	0	0	0
709	-0.0340402	0.0890019	0.747815	3.44424	P18095	Gag polyprotein (Pr55Gag) [Cleaved into: Matrix protein p17 (MA); Capsid protein p24 (CA); Spacer peptide 1 (SP1) (p2); Nucleocapsid protein p7 (NC); Spacer peptide 2 (SP2) (p1); p6-gag]	Human immunodeficiency virus type 2 subtype A (isolate BEN) (HIV-2)	Retroviridae	ssRNA-RT	RNA	521	NP_056837.1;	PF00540;PF00607;PF00098;	host cell nucleus [GO:0042025]; host cell plasma membrane [GO:0020002]; host multivesicular body [GO:0072494]; viral nucleocapsid [GO:0019013]; virion membrane [GO:0055036]; RNA binding [GO:0003723]; structural molecule activity [GO:0005198]; zinc ion binding [GO:0008270]; viral budding via host ESCRT complex [GO:0039702]	GO:0003723; GO:0005198; GO:0008270; GO:0019013; GO:0020002; GO:0039702; GO:0042025; GO:0055036; GO:0072494	MGARNSVLRGKKADELEKVRLRPGGKKKYRLKHIVWAANELDKFGLAESLLESKEGCQKILRVLDPLVPTGSENLKSLFNTVCVIWCLHAEEKVKDTEEAKKLAQRHLVAETGTAEKMPNTSRPTAPPSGKRGNYPVQQAGGNYVHVPLSPRTLNAWVKLVEEKKFGAEVVPGFQALSEGCTPYDINQMLNCVGDHQAAMQIIREIINEEAADWDSQHPIPGPLPAGQLRDPRGSDIAGTTSTVDEQIQWMYRPQNPVPVGNIYRRWIQIGLQKCVRKYNPTNILDIKQGPKEPFQSYVDRFYKSLRAEQTDPAVKNWMTQTLLIQNANPDCKLVLKGLGMNPTLEEMLTACQGVGGPGQKARLMAEALKEAMGPSPIPFAAAQQRKAIRYWNCGKEGHSARQCRAPRRQGCWKCGKPGHIMANCPERQAGFLGLGPRGKKPRNFPVTQAPQGLIPTAPPADPAAELLERYMQQGRKQREQRERPYKEVTEDLLHLEQRETPHREETEDLLHLNSLFGKDQ	0	0	0	0	0	0
710	-0.0130636	0.0884699	0.244445	3.9482	O89233	Nucleocapsid (Nucleocapsid protein)	Human respirovirus 3	Paramyxoviridae	ssRNA(-)	RNA	515	NP_067148.1;	PF00973;	cytoplasm [GO:0005737]; helical viral capsid [GO:0019029]; host cell cytoplasm [GO:0030430]; viral nucleocapsid [GO:0019013]; RNA binding [GO:0003723]; structural molecule activity [GO:0005198]	GO:0003723; GO:0005198; GO:0005737; GO:0019013; GO:0019029; GO:0030430	MLSLFDTFNARRQENITKSAGGAIIPGQKNTVSIFALGPTITDDNEKMTLALLFLSHSLDNEKQHAQRAGFLVSLLSMAYANPELYLTTNGSNADVKYVIYMIEKDLKRQKYGGFVVKTREMVYDKTTDWIFGSDLDCDQETMLQNGRNNSTIEDLVHTFGYPSCLGALIIQIWIVLVKAITSISGLRKGFFTRLEAFRQDGTVQAGLVLSGDTVDQIGSIMRSQQSLVTLMVETLITMNTSRNDLTTIEKNIQIVGNYIRDAGLASFFNTIRYGIETRMAALTLSTLRPDINRLKALMELYLSKGPRAPFICILRDPIHGEFAPGNYPAIWSYAMGVAVVQNRAMQQYVTGRSYLDIDMFQLGQAVARDAEAQMSSTLEDELGVTHEAKESLKRHIRNINSSETSFHKPTGGSAIEMAIDEEPEQFEHRSDQERDGEPQSSIIQYAWAEGNRSDDRTEQDTESDNIKTEQQNIRDRLNKRLNEKKKQGSQPPTNPTNRTNQDEIDDLFNAFGSN	0	0	0	0	0	0
711	0.00380432	0.0388147	0.0810873	1.86399	UPI0000101F8B	Gag p17 protein (Fragment);Gag protein (Fragment);matrix;;gag protein;gag p17 protein;;;;;	Human immunodeficiency virus 1	Retroviridae	ssRNA-RT	RNA	132					MGARASVLSGGELDRWEKIRLRPGGKKKYKLKHIVWASRELERFAVNPGLLETSEGCRQILGQLQPSLQTGSEELRSLYNTVATLYCVHQRIEIKDTKEALDKIEEEQNKSKKKAQQAAADTGHSNQVSQNY	0	0	0	0	0	0
712	-0.0537683	0.0228996	2.09691	0.432497	Q8QT31	Phosphoprotein	Human parainfluenza virus 1 strain Washington/1964	Paramyxoviridae	ssRNA(-)	RNA	568	NP_604435.1;	PF01806;	RNA binding [GO:0003723]; RNA-directed 5'-3' RNA polymerase activity [GO:0003968]; transcription, DNA-templated [GO:0006351]; viral genome replication [GO:0019079]	GO:0003723; GO:0003968; GO:0006351; GO:0019079	MDQDAFFFERDPEAEGEAPRKQESLSDVIGLLDVVLSYKPTEIGEDRSWLHGIIDNPKENKPSCKADDNNKDRAISTSTQDHRSSEGSGISRRTSESKTETHARILDQQGIHRASRRGTSPNPLPENMGNERNTRIDEDSPNERRHQRSVLTDEDRKMAENSNKREEDQVEGFPEEVRRSTPLSDDGEGRTNNNGRSMETSSTHSTRITDVITNPSPELEDAVLQRNKRRPTTIKRNQTRSERTQSSELHKSTSENSSNLEDHNTKTSPKVPPSKNEESAATPKNNHNHRKTRYTTNNANNNTKSPPTPEHDATANEEETSNTSVDEMAKLLVSLGVMKSQHEFELSRSASHVFAKRMLKSANYKEMTFNLCGMLISVEKSLENKVEENRTLLKQIQEEINSSRDLHKRFSEYQKEQNSLMMANLSTLHIITDRGGKTGNPSDTTRSPSVFTKGKDNKVKKTRFDPSMEALGGQEFKPDLIREDELRDDIKNPVLEENNNEPQASNASRLIPSTEKHTLHSLKLVIENSPLSRVEKKAYIKSLYKCRTNQEVKNVMELFEEDIDSLTN	0	0	0	0	0	0
713	-0.0170623	0.0447816	0.305913	3.91566	P11819	Hexon protein (CP-H) (Protein II)	Human adenovirus F serotype 40 (HAdV-40) (Human adenovirus 40)	Adenoviridae	dsDNA	DNA	923	NP_040862.1;	PF01065;PF03678;	host cell nucleus [GO:0042025]; T=25 icosahedral viral capsid [GO:0039623]; structural molecule activity [GO:0005198]; microtubule-dependent intracellular transport of viral material towards nucleus [GO:0075521]; viral entry into host cell [GO:0046718]	GO:0005198; GO:0039623; GO:0042025; GO:0046718; GO:0075521	MATPSMMPQWSYMHIAGQDASEYLSPGLVQFARATDTYFSLGNKFRNPTVAPTHDVTTDRSQRLTLRFVPVDREETAYSYKVRFTLAVGDNRVLDMASTYFDIRGVLDRGPSFKPYSGTAYNSLAPKGAPNPSQWTNQNKTNSFGQAPYIGQKITNQGVQVGSDSNNRDVFADKTYQPEPQVGQTQWNINPMQNAAGRILKQTTPMQPCYGSYARPTNEKGGQAKLVKNDDNQTTTTNVGLNFFTTATETANFSPKVVLYSEDVNLEAPDTHLVFKPDVNGTSAELLLGQQAAPNRPNYIGFRDNFIGLMYYNSTGNMGVLAGQASQLNAVVDLQDRNTELSYQLMLDALGDRSRYFSMWNQAVDSYDPDVRIIENHGVEDELPNYCFPLNGQGISNSYQGVKTDNGTNWSQNNTDVSSNNEISIGNVFAMEINLAANLWRSFLYSNVALYLPDSYKITPDNITLPDNKNTYAYMNGRVAVPSALDTYVNIGARWSPDPMDNVNPFNHHRNAGLRYRSMLLGNGRYVPFHIQVPQKFFAIKNLLLLPGSYTYEWNFRKDVNMILQSSLGNDLRVDGASVRFDSINLYANFFPMAHNTASTLEAMLRNDTNDQSFNDYLCAANMLYPIPANATSVPISIPSRNWAAFRGWSFTRLKTKETPSLGSGFDPYFTYSGSVPYLDGTFYLNHTFKKVSVMFDSSVSWPGNDRLLTPNEFEIKRTVDGEGYNVAQCNMTKDWFLIQMLSHYNIGYQGFHVPESYKDRMYSFFRNFQPMSRQVVDTTTYTEYQNVTLPFQHNNSGFVGYMGPAIREGQAYPANYPYPLIGQTAVPSLTQKKFLCDRTMWRIPFSSNFMSMGALTDLGQNMLYANSAHALDMTFEVDPMDEPTLLYVLFEVFDVVRIHQPHRGVIEAVYLRTPFSAGNATT	0	0	0	0	0	0
714	0.0192545	0.0120181	0.366605	0.414661	Q07862	Minor capsid protein L2	Human papillomavirus type 4	Papillomaviridae	dsDNA	DNA	521	NP_040894.1;	PF00513;	host cell endosome [GO:0044174]; host cell Golgi apparatus [GO:0044177]; host cell nucleus [GO:0042025]; viral capsid [GO:0019028]; DNA binding [GO:0003677]; structural molecule activity [GO:0005198]; microtubule-dependent intracellular transport of viral material towards nucleus [GO:0075521]; viral entry into host cell [GO:0046718]; viral penetration into host nucleus [GO:0075732]	GO:0003677; GO:0005198; GO:0019028; GO:0042025; GO:0044174; GO:0044177; GO:0046718; GO:0075521; GO:0075732	MQSLSRRKRDSVPNLYAKCQLSGNCLPDVKNKVEADTLADRLLRWLGSVIYLGGLGIGTGRGSGGSTGYNPIGAPSRVTPSGTLVRPTVPVESLGPSEIIPIDAIDPTTSSVVPLEDLTIPDVTVDSGDTRGIGETTLQPAQVDISTSHDPISDVTGASSHPTIISGEDNAIAVLDVSPIEPPTKRIALATRGASATPHVSVISGTTEFGQSSDLNVFVNATFSGDSIGYTEEIPLEPLNPFQEFEIESPPKTSTPRDVLNRAIGRARDLYNRRVQQIPTRNPALLTQPSRAIVFGFENPAFDADITQTFERDLEQVAAAPDADFADIVTIGRPRFSETDAGQIRVSRLGRRGTIKTRSGVQIGQAVHFYYDLSTIDTADAIELSTLGQHSGEQSIVDAMIESSLIDPFEMPDPTFTEEQQLLDPLTEDFSQSHLVLTSSRRGTSFTIPTIPPGLGLRIYVDDVGSDLFVSYPESRVIPAGGLPTEPFVPLEPALLSDIFSTDFVYRPSLYRKKRKRLEMF	0	0	0	0	0	0
715	-0.0050074	-0.000497724	0.047035	0.00634766	P03383	Envelope glycoprotein gp63 (Env polyprotein) [Cleaved into: Surface protein (SU) (Glycoprotein 46) (gp46); Transmembrane protein (TM) (Glycoprotein 21) (gp21)]	Human T-cell leukemia virus 2 (HTLV-2)	Retroviridae	ssRNA-RT	RNA	486	NP_041006.1;	PF00429;	host cell plasma membrane [GO:0020002]; integral component of membrane [GO:0016021]; viral envelope [GO:0019031]; virion membrane [GO:0055036]; fusion of virus membrane with host plasma membrane [GO:0019064]; virion attachment to host cell [GO:0019062]	GO:0016021; GO:0019031; GO:0019062; GO:0019064; GO:0020002; GO:0055036	MGNVFFLLLFSLTHFPLAQQSRCTLTIGISSYHSSPCSPTQPVCTWNLDLNSLTTDQRLHPPCPNLITYSGFHKTYSLYLFPHWIKKPNRQGLGYYSPSYNDPCSLQCPYLGCQAWTSAYTGPVSSPSWKFHSDVNFTQEVSQVSLRLHFSKCGSSMTLLVDAPGYDPLWFITSEPTQPPPTSPPLVHDSDLEHVLTPSTSWTTKILKFIQLTLQSTNYSCMVCVDRSSLSSWHVLYTPNISIPQQTSSRTILFPSLALPAPPSQPFPWTHCYQPRLQAITTDNCNNSIILPPFSLAPVPPPATRRRRAVPIAVWLVSALAAGTGIAGGVTGSLSLASSKSLLLEVDKDISHLTQAIVKNHQNILRVAQYAAQNRRGLDLLFWEQGGLCKAIQEQCCFLNISNTHVSVLQERPPLEKRVITGWGLNWDLGLSQWAREALQTGITILALLLLVILFGPCILRQIQALPQRLQNRHNQYSLINPETML	0	0	0	0	0	0
716	0.0158789	0.0311468	0.174807	0.142354	Q80924	E4 protein (Fragment)	Human papillomavirus type 48	Papillomaviridae	dsDNA	DNA	133	NP_043420.1;				NMEKLDYGQLDLKTKLFLPLLLAPREIQIPLLKAGSGSRPPAARRALEGDRASQKTPTPSRPPPRHPDYESDDDENRENLEPPTPHPEDEEQRGNWGPTLHQLLRKWDQDLQRLQDTVTHDLDDYRKKLGIRH	0	0	0	0	0	0
717	-0.0290266	-0.00325724	0.620094	0.0380784	Q76TK9	Matrix M2	Human respiratory syncytial virus A (strain S-2) (HRSV-S2)	Pneumoviridae	ssRNA(-)	RNA	194	NP_044597.1;	PF06436;	host cell cytoplasm [GO:0030430]; virion [GO:0019012]; metal ion binding [GO:0046872]; structural molecule activity [GO:0005198]; regulation of viral transcription [GO:0046782]	GO:0005198; GO:0019012; GO:0030430; GO:0046782; GO:0046872	MSRRNPCKFEIRGHCLNGKRCHFSHNYFEWPPHALLVRQNFMLNRILKSMDKSIDTLSEISGAAELDRTEEYALGVVGVLESYIGSINNITKQSACVAMSKLLTELNSDDIKKLRDNEEPNSPKIRVYNTVISYIESNRKNNKQTIHLLKRLPADVLKKTIKTTLDIHKSITINNPKESTVSDINDHAKNNDTT	0	0	0	0	0	0
718	0.0576804	0.00237905	0.667075	0.0246198	M1UZJ1	Matrix protein	Mumps rubulavirus	Paramyxoviridae	ssRNA(-)	RNA	375	NP_054710.1;	PF00661;	virion [GO:0019012]; structural constituent of virion [GO:0039660]; virion assembly [GO:0019068]	GO:0019012; GO:0019068; GO:0039660	MAGSQIKIPLPKPPDSDSQRLNAFPVIMAQEGKGRLLRQIRLRKILSGDPSDQQITFVNTYGFIRATPETSEFISESSQQKVTPVVTACMLSFGAGPVLEDPQHMLKALDQTDIRVRKTASDKEQILFEINRIPNLFRHHQISADHLIQASSDKYVKSPAKLIAGVNYIYCVTFLSVTVCSASLKFRVARPLLAARSRLVRAVQMEVLLRVTCKKDSQMAKSMLSDPDGEGCIASVWFHLCNLCKGRNKLRSYDENYFASKCRKMNLTVSIGDMWGPTILVHAGGHIPTTAKPFFNSRGWVCHPIHQSSPSLAKTLWSSGCEIKAASAILQGSDYASLAKTDDIIYSKIKVDKDAANYKGVSWSPFRKSASMSNL	0	0	0	0	0	0
719	0.0801723	-0.0152442	0.643712	0.343731	P06025	Nucleoprotein (NP) (Nucleocapsid protein) (Protein N)	Rabies virus (strain Pasteur vaccins / PV) (RABV)	Rhabdoviridae	ssRNA(-)	RNA	450	NP_056793.1;	PF00945;	helical viral capsid [GO:0019029]; host cell cytoplasm [GO:0030430]; viral nucleocapsid [GO:0019013]; RNA binding [GO:0003723]	GO:0003723; GO:0019013; GO:0019029; GO:0030430	MDADKIVFKVNNQVVSLKPEIIVDQYEYKYPAIKDLKKPCITLGKAPDLNKAYKSVLSCMSAAKLDPDDVCSYLAAAMQFFEGTCPEDWTSYGIVIARKGDKITPGSLVEIKRTDVEGNWALTGGMELTRDPTVPEHASLVGLLLSLYRLSKISGQSTGNYKTNIADRIEQIFETAPFVKIVEHHTLMTTHKMCANWSTIPNFRFLAGTYDMFFSRIEHLYSAIRVGTVVTAYEDCSGLVSFTGFIKQINLTAREAILYFFHKNFEEEIRRMFEPGQETAVPHSYFIHFRSLGLSGKSPYSSNAVGHVFNLIHFVGCYMGQVRSLNATVIAACAPHEMSVLGGYLGEEFFGKGTFERRFFRDEKELQEYEAAELTKTDVALADDGTVNSDDEDYFSGETRSPEAVYTRIIMNGGRLKRSHIRRYVSVSSNHQARPNSFAEFLNKTYSSDS	0	0	0	0	0	0
720	0.0199469	-0.00402496	0.334519	0.104831	Q9WMB5	Nucleoprotein (Nucleocapsid protein) (NP) (Protein N)	Measles virus (strain Ichinose-B95a) (MeV) (Subacute sclerose panencephalitis virus)	Paramyxoviridae	ssRNA(-)	RNA	525	NP_056918.1;	PF00973;	helical viral capsid [GO:0019029]; host cell cytoplasm [GO:0030430]; viral nucleocapsid [GO:0019013]; RNA binding [GO:0003723]; structural molecule activity [GO:0005198]; viral process [GO:0016032]	GO:0003723; GO:0005198; GO:0016032; GO:0019013; GO:0019029; GO:0030430	MATLLRSLALFKRNKDKPPITSGSGGAIRGIKHIIIVPIPGDSSITTRSRLLDRLVRLIGNPDVSGPKLTGALIGILSLFVESPGQLIQRITDDPDVSIRLLEVVQSDQSQSGLTFASRGTNMEDEADQYFSHDDPSSSDQSRSGWFENKEISDIEVQDPEGFNMILGTILAQIWVLLAKAVTAPDTAADSELRRWIKYTQQRRVVGEFRLERKWLDVVRNRIAEDLSLRRFMVALILDIKRTPGNKPRIAEMICDIDTYIVEAGLASFILTIKFGIETMYPALGLHEFAGELSTLESLMNLYQQMGETAPYMVILENSIQNKFSAGSYPLLWSYAMGVGVELENSMGGLNFGRSYFDPAYFRLGQEMVRRSAGKVSSTLASELGITAEDARLVSEIAMHTTEDRISRAVGPRQAQVSFLHGDQSENELPGLGGKEDRRVKQGRGEARESYRETGSSRASDARAAHPPTSMPLDIDTASESGQDPQDSRRSADALLRLQAMAGILEEQGSDTDTPRVYNDRDLLD	0	0	0	0	0	0
721	-0.00884254	-0.0229213	0.27394	0.978669	O89234	Phosphoprotein	Human respirovirus 3	Paramyxoviridae	ssRNA(-)	RNA	603	NP_067149.1;	PF01806;	RNA binding [GO:0003723]; RNA-directed 5'-3' RNA polymerase activity [GO:0003968]; transcription, DNA-templated [GO:0006351]; viral genome replication [GO:0019079]	GO:0003723; GO:0003968; GO:0006351; GO:0019079	MESDAKNYQIMDSWEEESRDKSTNISSALNIIEFILSTDPQEDLSENDTINTRTQQLSATIYQPKIKPTETSEKDSGSTDKNRQSGSSHECTTEAKDRTIDQETVQRGPGRRSSSDSRAETVVSGGISRSITNSKNGTQNTEDIDLNEIRKMDKDSIEGKVRQSADVPSEISGSDVIFTTEQSRNSDHGRSLESISTPDTRSISVVTAATPDDEEEILMKNSRTKKSSSIHQEDDKRIKKGGKGKDWFKKSKDTDNQIPTSDYRSTSKGQKKISKTTTINTDTKGQTEIQTESSGTQSSSWNLTIDNNTDRTEQTNTTPPTTTSGSTYTKESIRTNSGSKPKTQKTNGKERKDTEESNRFTERAITLLQNLGVIQSTSKLDLYQDKRVVCVANVLNNVDTASKIDFLAGLVIGVSMDNDTKLTQIQNEMLNLKADLKKMDESHRRLIENQREQLSLITSLISNLKIMTERGGKKDQNESNERVSMIKTKLKEEKIKKTRFDPLMETQGIDKNIPDLYRHAGNTLENDVQVKSEILSSYNESNATRLIPKKVSSTMRSLVAVISNSNLSQSTKQSYINELKHCKNDEEVSELMDMFNEDVNNCQ	0	0	0	0	0	0
722	-0.00135594	-0.00791788	0.0337161	0.233579	UPI00000529EE	Gag protein (Fragment);Gag protein (Fragment);Gag protein (Fragment);Gag protein (Fragment);Gag protein (Fragment);Gag protein (Fragment);Gag protein (Fragment);capsid;;gag protein;gag protein;gag protein;gag protein;gag protein;gag protein;gag protein;;;;;;;;;;;;;;;;;;;;;;;;;;;;;;;;;;;	Human immunodeficiency virus 1; Human immunodeficiency virus; synthetic construct; Homo sapiens (Human)	Retroviridae	ssRNA-RT	RNA	231					PIVQNIQGQMVHQAISPRTLNAWVKVVEEKAFSPEVIPMFSALSEGATPQDLNTMLNTVGGHQAAMQMLKETINEEAAEWDRVHPVHAGPIAPGQMREPRGSDIAGTTSTLQEQIGWMTNNPPIPVGEIYKRWIILGLNKIVRMYSPTSILDIRQGPKEPFRDYVDRFYKTLRAEQASQEVKNWMTETLLVQNANPDCKTILKALGPAATLEEMMTACQGVGGPGHKARVL	0	0	0	0	0	0
723	0.0754681	0.127292	1.18888	0.955511	Q8QT27	Matrix protein	Human parainfluenza virus 1 strain Washington/1964	Paramyxoviridae	ssRNA(-)	RNA	348	NP_604439.1;	PF00661;	virion [GO:0019012]; structural constituent of virion [GO:0039660]; virion assembly [GO:0019068]	GO:0019012; GO:0019068; GO:0039660	MAETYRFPRFSHEENGTVEPLPLKTGPDKKAIPHIRIVKVGDPPKHGVRYLDVLLLGFFETPKQGPLSGSISDLTESTSYSICGSGSLPIGIAKYYGTDQELLKACIDLKITVRRTVRSGEMIVYMVDSIHAPLLPWSSRLRQGMIYNANKVALAPQCLPVDKDIRFRVVFVNGTSLGTITIAKVPKTLADLALPNSISVNLLVTLRAGVSTEQKGILPVLDDDGEKKLNFMVHLGIIRRKVGKIYSVEYCKNKIEKMKLIFSLGLVGGISFHVHATGTLSKTLMSQLAWKKAVCYPLMDVNPHMNLVIWAASVEITSVDAVFQPAIPKEFRYYPNVVAKSIGKIRRI	0	0	0	0	0	0
724	0.00531729	-0.0149793	0.187796	0.440161	P11806	DNA-binding protein (DBP) (Early 2A protein) (Early E2A DNA-binding protein)	Human adenovirus F serotype 40 (HAdV-40) (Human adenovirus 40)	Adenoviridae	dsDNA	DNA	473	NP_040864.1;	PF02236;PF03728;	host cell nucleus [GO:0042025]; viral capsid [GO:0019028]; DNA binding [GO:0003677]; zinc ion binding [GO:0008270]; DNA duplex unwinding [GO:0032508]; DNA unwinding involved in DNA replication [GO:0006268]; positive regulation of DNA replication [GO:0045740]; transcription, DNA-templated [GO:0006351]; viral DNA genome replication [GO:0039693]; viral DNA strand displacement replication [GO:0039687]	GO:0003677; GO:0006268; GO:0006351; GO:0008270; GO:0019028; GO:0032508; GO:0039687; GO:0039693; GO:0042025; GO:0045740	MAGRQQELPTITPYLQETSPERAPSLPPKKKLRKNVQVPDRVPVLPPSPEVVPDSEEEEEEVVYTGFSHPGVQVVQKASGKRYVRRLEPKGVPPPSEENNEEEEPSTSKAVTSVVLNPQAEPLVSAWEKGMDLMIKLMEKYHVEAEEKNGFKFLPEQSNVYRKICQTWLNEEHRGLPLTFTSHKTFVEMMGRFLRAYVESYAGVKNNEWEPTGCAIWLHGCTEQEGVLRCYHGLEMIQKEQLVEMDVASENAQRALKEHPSRAKVVQNRWGRSVVQLKNDDARCCVEDVSCATNVFSAKSCGLFFSEGTKAQTAFLQIEAFMQAEYPKMQNGLKRLLMVMRCDCLYKPTGVPQLGRQMCKATPFALSNVDSLRAEEVTDKVALASIQYPCVLVYQCANPVYRNSRGGQGPNCDFKISAPDLLGALQLVRRLWGENVDGPLPKMLIPEFKWSSRLQYRNVALPASHGDGEKEPF	0	0	0	0	0	0
725	0.00810267	0.00505864	0.238633	0.128289	Q07850	Regulatory protein E2	Human papillomavirus type 63	Papillomaviridae	dsDNA	DNA	398	NP_040899.1;	PF00511;PF00508;	host cell nucleus [GO:0042025]; DNA binding [GO:0003677]; DNA-binding transcription factor activity [GO:0003700]; nucleotide binding [GO:0000166]; DNA replication [GO:0006260]; regulation of DNA replication [GO:0006275]; transcription, DNA-templated [GO:0006351]; viral DNA genome replication [GO:0039693]	GO:0000166; GO:0003677; GO:0003700; GO:0006260; GO:0006275; GO:0006351; GO:0039693; GO:0042025	MESLNNRLDWLQEQLLTLYEKDSKDIEDQIMQWNLLRQEQVLFHYARKKGIMRLGLQVVPSLAASQDKAKTAIEMTLYLSGLRDSQYGSEQWSLQDTSREIFLAPPDHTFKKGGQTIEVIYDEDPNNSTRHTVWRHIYYQNGDNRWRKAASDVDVHGVFYLEYDGVKNYYVDFQEEANRYSKTGRYTVQYEGKRFTNVMSPVNSSPLRTSGSPTDTNPATQGQSTQTARKAETKGSRHHPKSPAVRKRRPYGRRRSRSPRDTTLRRGEGESARASAGSGERVAFISPGDVGTSTRSPPKGGQSRLRRLIQEARDPPIICLKGGPNQLKCLRYRIKASNSSDFESISTTWHWVHNKCTDRVGHARMLVRFISTEQRDRFLDKVVVPKSVSVILGAFDGS	0	0	0	0	0	0
726	-0.0263685	0.0355566	0.975316	1.08267	Q84276	E5 (Fragment)	Human papillomavirus type 5	Papillomaviridae	dsDNA	DNA	168	NP_041370.1;				LHVQTAHHIKTATTNRNQRKKVRTEALQQVKEIANAAKAIKVPTPVPVSVPVAVQVPNPHHSVHHQVPVHVAHQDSGPYKQIAIQRKVPNHLQKGRWKVTQAAIKVTLHLLLLHHTTVTAGTSRKFNNQRGPRVERVTRREPWGERAATRKVILLLLPRPQTVTRGVC	0	0	0	0	0	0
727	-0.0428111	0.0411302	1.93349	0.818231	Q80945	E4 protein (Fragment)	Human papillomavirus type 60	Papillomaviridae	dsDNA	DNA	207	NP_043441.1;				MCGLIIMKIIHFPIQIGNIFTIRMILNNGTGPEERWTIMDFISQKIMEIEHIFSYLIVMHKHIHKLGHGQCIIKTKLFLLLLPAPQNNPPTTTLPKPGSNPTSSPHPHRRLLPTEDRPHKRESLALPRRRVLFDYDAEDPTSNKENYPPESRPVPKDAEYPTKSTDRVPWGLPQLLKRWEADIDLFLEAVYQDLQDFKEKLGILQSC	0	0	0	0	0	0
728	-0.00344938	-0.0218881	0.117492	0.900628	O89339	Nucleoprotein (Protein N) (Nucleocapsid protein)	Hendra virus (isolate Horse/Autralia/Hendra/1994)	Paramyxoviridae	ssRNA(-)	RNA	532	NP_047106.1;	PF00973;	helical viral capsid [GO:0019029]; host cell cytoplasm [GO:0030430]; protein-containing complex [GO:0032991]; viral nucleocapsid [GO:0019013]; disordered domain specific binding [GO:0097718]; RNA binding [GO:0003723]; structural molecule activity [GO:0005198]	GO:0003723; GO:0005198; GO:0019013; GO:0019029; GO:0030430; GO:0032991; GO:0097718	MSDIFDEAASFRSYQSKLGRDGRASAATATLTTKIRIFVPATNSPELRWELTLFALDVIRSPSAAESMKIGAAFTLISMYSERPGALIRSLLNDPDIEAVIIDVGSMLNGIPVMERRGDKAQEEMEGLMRILKTARESSKGKTPFVDSRAYGLRITDMSTLVSAVITIEAQIWILIAKAVTAPDTAEESETRRWAKYVQQKRVNPFFALTQQWLTEMRNLLSQSLSVRKFMVEILMEVKKGGSAKGRAVEIISDIGNYVEETGMAGFFATIRFGLETRYPALALNEFQSDLNTIKGLMLLYREIGPRAPYMVLLEESIQTKFAPGGYPLLWSFAMGVATTIDRSMGALNINRGYLEPMYFRLGQKSARHHAGGIDQNMANKLGLNSDQVAELAAAVQETSVGRQDNNMQAREAKFAAGGVLVGGGEQDIDEEEEPIEHSGRQSVTFKREMSMSSLADSVPSSSVSTSGGTRLTNSLLNLRSRLAAKAIKESTAQSSSERNPPNNRPQADSGRKDDQEPKPAQNDLDFVRADV	0	0	0	0	0	0
729	0.00820324	-0.00374624	0.259722	0.110201	M1VKC5	Hemagglutinin-neuraminidase	Mumps rubulavirus	Paramyxoviridae	ssRNA(-)	RNA	582	NP_054713.1;	PF00423;	host cell plasma membrane [GO:0020002]; integral component of membrane [GO:0016021]; plasma membrane [GO:0005886]; viral envelope [GO:0019031]; virion membrane [GO:0055036]; exo-alpha-sialidase activity [GO:0004308]; host cell surface receptor binding [GO:0046789]; virion attachment to host cell [GO:0019062]	GO:0004308; GO:0005886; GO:0016021; GO:0019031; GO:0019062; GO:0020002; GO:0046789; GO:0055036	MEPSKLFTMSDNATFAPGPVINAADKKTFRTCFRILVLSVQAVTLILVIVTLGELVRMINDQGLSNQLSSIADKIRESATMIASAVGVMNQVIHGVTVSLPLQIEGNQNQLLSTLATICTGKKQVSNCSTNIPLVNDLRFINGINKFIIEDYATHDFSIGHPLNMPSFIPTATSPNGCTRIPSFSLGKTHWCYTHNVINANCKDHTSSNQYISMGILVQTASGYPMFKTLKIQYLSDGLNRKSCSIATVPDGCAMYCYVSTQLETDDYAGSSPPTQKLTLLFYNDTVTERTISPTGLEGNWATLVPGVGSGIYFENKLIFPAYGGVLPNSSLGVKSAREFFRPVNPYNPCSGPQQDLDQRALRSYFPSYFSNRRVQSAFLVCAWNQILVTNCELVVPSNNQTLMGAEGRVLLINNRLLYYQRSTSWWPYELLYEISFTFTNSGQSSVNMSWIPIYSFTRPGSGNCSGENVCPTACVSGVYLDPWPLTPYSHQSGINRNFYFTGALLNSSTTRVNPTLYVSALNNLKVLAPYGNQGLFASYTTTTCFQDTGDASVYCVYIMELASNIVGEFQILPVLTRLTIT	0	0	0	0	0	0
730	0.0283604	-0.0258787	0.486717	1.01128	P08667	Glycoprotein	Rabies virus (strain Pasteur vaccins / PV) (RABV)	Rhabdoviridae	ssRNA(-)	RNA	524	NP_056796.1;	PF00974;	integral component of membrane [GO:0016021]; viral envelope [GO:0019031]; virion membrane [GO:0055036]	GO:0016021; GO:0019031; GO:0055036	MVPQALLFVPLLVFPLCFGKFPIYTIPDKLGPWSPIDIHHLSCPNNLVVEDEGCTNLSGFSYMELKVGYISAIKMNGFTCTGVVTEAETYTNFVGYVTTTFKRKHFRPTPDACRAAYNWKMAGDPRYEESLHNPYPDYHWLRTVKTTKESLVIISPSVADLDPYDRSLHSRVFPGGNCSGVAVSSTYCSTNHDYTIWMPENPRLGMSCDIFTNSRGKRASKGSETCGFVDERGLYKSLKGACKLKLCGVLGLRLMDGTWVAMQTSNETKWCPPGQLVNLHDFRSDEIEHLVVEELVKKREECLDALESIMTTKSVSFRRLSHLRKLVPGFGKAYTIFNKTLMEADAHYKSVRTWNEIIPSKGCLRVGGRCHPHVNGVFFNGIILGPDGNVLIPEMQSSLLQQHMELLVSSVIPLMHPLADPSTVFKNGDEAEDFVEVHLPDVHERISGVDLGLPNWGKYVLLSAGALTALMLIIFLMTCWRRVNRSEPTQHNLRGTGREVSVTPQSGKIISSWESYKSGGETGL	0	0	0	0	0	0
731	-0.026211	0.0110742	1.21153	0.327352	Q9WMB4	Phosphoprotein (Protein P)	Measles virus (strain Ichinose-B95a) (MeV) (Subacute sclerose panencephalitis virus)	Paramyxoviridae	ssRNA(-)	RNA	507	NP_056919.1;	PF03210;PF13825;	RNA binding [GO:0003723]; RNA-directed 5'-3' RNA polymerase activity [GO:0003968]; transcription, DNA-templated [GO:0006351]; viral genome replication [GO:0019079]	GO:0003723; GO:0003968; GO:0006351; GO:0019079	MAEEQARHVKNGLECIRALKAEPIGSLAVEEAMAAWSEISDNPGQDRATCKEEEAGSSGLSKPCLSAIGSTEGGAPRIRGQGSGESDDDAETLGIPSRNLQASSTGLQCYHVYDHSGEAVKGIQDADSIMVQSGLDGDSTLSGGDDESENSDVDIGEPDTEGYAITDRGSAPISMGFRASDVETAEGGEIHELLKLQSRGNNFPKLGKTLNVPPPPNPSRASTSETPIKKGTDARLASFGTEIASLLTGGATQCARKSPSEPSGPGAPAGNVPECVSNAALIQEWTPESGTTISPRSQNNEEGGDYYDDELFSDVQDIKTALAKIHEDNQKIISKLESLLLLKGEVESIKKQINRQNISISTLEGHLSSIMIAIPGLGKDPNDPTADVELNPDLKPIIGRDSGRALAEVLKKPVASRQLQGMTNGRTSSRGQLLKEFQLKPIGKKVSSAVGFVPDTGPASRSVIRSIIKSSRLEEDRKRYLMTLLDDIKGANDLAKFHQMLMKIIMK	0	0	0	0	0	0
732	-0.0108733	0.00323599	0.249718	0.0547733	O89235	Matrix protein	Human respirovirus 3	Paramyxoviridae	ssRNA(-)	RNA	353	NP_067150.1;	PF00661;	virion [GO:0019012]; structural constituent of virion [GO:0039660]; virion assembly [GO:0019068]	GO:0019012; GO:0019068; GO:0039660	MSITNSAIYTFPESSFFENGHIEPLPLKVNEQRKAVPHIRVAKIGNPPKHGSRYLDVFLLGFFEMERIKDKYGSVNDLDSDPSYKVCGSGSLPIGLAKYTGNDQELLQAATKLDIEVRRTVKAKEMVVYTVQNIKPELYPWSNRLRKGMLFDANKVALAPQCLPLDRSIKFRVIFVNCTAIGSITLFKIPKSMASLSLPNTISINLQVHIKTGVQTDSKGIVQILNEKGEKSLNFMIHLGLIKRKIGRMYSVEYCKQKIEKMRLIFSLGLVGGISLHVNATGSISKTLASQLVFKREICYPLMDLNPHLNLVIWASSVEITRVDAIFQPSLPGEFRYYPNIIAKGVGKIKQWN	0	0	0	0	0	0
733	-0.0851764	0.0226763	1.69877	0.454179	UPI0000167FEF	Envelope surface glycoprotein gp120;;;;;;;	Human immunodeficiency virus 1	Retroviridae	ssRNA-RT	RNA	483					SATEKLWVTVYYGVPVWKEATTTLFCASDAKAYDTEVHNVWATHACVPTDPNPQEVVLVNVTENFNMWKNDMVEQMHEDIISLWDQSLKPCVKLTPLCVSLKCTDLKNDTNTNSSSGRMIMEKGEIKNCSFNISTSIRGKVQKEYAFFYKLDIIPIDNDTTSYKLTSCNTSVITQACPKVSFEPIPIHYCAPAGFAILKCNNKTFNGTGPCTNVSTVQCTHGIRPVVSTQLLLNGSLAEEEVVIRSVNFTDNAKTIIVQLNTSVEINCTRPNNNTRKRIRIQRGPGRAFVTIGKIGNMRQAHCNISRAKWNNTLKQIASKLREQFGNNKTIIFKQSSGGDPEIVTHSFNCGGEFFYCNSTQLFNSTWFNSTWSTEGSNNTEGSDTITLPCRIKQIINMWQKVGKAMYAPPISGQIRCSSNITGLLLTRDGGNSNNESEIFRPGGGDMRDNWRSELYKYKVVKIEPLGVAPTKAKRRVVQREKR	0	0	0	0	0	0
734	-0.00260071	0.039719	0.0419284	0.850038	Q64860	E3 CR1-alpha1	Human adenovirus F serotype 40 (HAdV-40) (Human adenovirus 40)	Adenoviridae	dsDNA	DNA	173	NP_040869.1;		integral component of membrane [GO:0016021]	GO:0016021	MKICVLFCVLSLTSSLRTSPTTVGSLRQLQDSTKGTHQTLYFSESTTSIALNCSCRNQLVQWRANRQFCKLFWDALIVQGNNSLCNNCTATTLTLTPPFVPGPYLCIGTGRGPSCFNRWTLQKENLTTTTLLPLTTYTFSQKKNYFLPIIALLAFVCVITANYILIFNLDNFY	0	0	0	0	0	0
735	-0.0565047	-0.0152796	1.48627	0.210648	P03485	Matrix protein 1 (M1)	Influenza A virus (strain A/Puerto Rico/8/1934 H1N1)	Orthomyxoviridae	ssRNA(-)	RNA	252	NP_040978.1 [P03485-1];	PF00598;PF08289;	cytosol [GO:0005829]; endocytic vesicle membrane [GO:0030666]; endosome lumen [GO:0031904]; extracellular region [GO:0005576]; host cell nucleus [GO:0042025]; nucleoplasm [GO:0005654]; plasma membrane [GO:0005886]; virion membrane [GO:0055036]; RNA binding [GO:0003723]; structural constituent of virion [GO:0039660]; fusion of virus membrane with host plasma membrane [GO:0019064]; intracellular transport of virus [GO:0075733]; receptor-mediated endocytosis of virus by host cell [GO:0019065]; uncoating of virus [GO:0019061]; viral budding from plasma membrane [GO:0046761]; viral genome maturation [GO:0019070]; viral genome packaging [GO:0019072]; virion assembly [GO:0019068]; virion attachment to host cell [GO:0019062]	GO:0003723; GO:0005576; GO:0005654; GO:0005829; GO:0005886; GO:0019061; GO:0019062; GO:0019064; GO:0019065; GO:0019068; GO:0019070; GO:0019072; GO:0030666; GO:0031904; GO:0039660; GO:0042025; GO:0046761; GO:0055036; GO:0075733	MSLLTEVETYVLSIIPSGPLKAEIAQRLEDVFAGKNTDLEVLMEWLKTRPILSPLTKGILGFVFTLTVPSERGLQRRRFVQNALNGNGDPNNMDKAVKLYRKLKREITFHGAKEISLSYSAGALASCMGLIYNRMGAVTTEVAFGLVCATCEQIADSQHRSHRQMVTTTNPLIRHENRMVLASTTAKAMEQMAGSSEQAAEAMEVASQARQMVQAMRTIGTHPSSSAGLKNDLLENLQAYQKRMGVQMQRFK	0	0	0	0	0	0
736	-0.0445844	-0.0655267	0.620946	1.65581	P03521	Nucleoprotein (NP) (Nucleocapsid protein) (Protein N)	Vesicular stomatitis Indiana virus (strain San Juan) (VSIV)	Rhabdoviridae	ssRNA(-)	RNA	422	NP_041712.1;	PF00945;	helical viral capsid [GO:0019029]; host cell cytoplasm [GO:0030430]; viral nucleocapsid [GO:0019013]; virion [GO:0019012]; RNA binding [GO:0003723]; RNA replication [GO:0039703]; viral transcription [GO:0019083]	GO:0003723; GO:0019012; GO:0019013; GO:0019029; GO:0019083; GO:0030430; GO:0039703	MSVTVKRIIDNTVIVPKLPANEDPVEYPADYFRKSKEIPLYINTTKSLSDLRGYVYQGLKSGNVSIIHVNSYLYGALKDIRGKLDKDWSSFGINIGKAGDTIGIFDLVSLKALDGVLPDGVSDASRTSADDKWLPLYLLGLYRVGRTQMPEYRKKLMDGLTNQCKMINEQFEPLVPEGRDIFDVWGNDSNYTKIVAAVDMFFHMFKKHECASFRYGTIVSRFKDCAALATFGHLCKITGMSTEDVTTWILNREVADEMVQMMLPGQEIDKADSYMPYLIDFGLSSKSPYSSVKNPAFHFWGQLTALLLRSTRARNARQPDDIEYTSLTTAGLLYAYAVGSSADLAQQFCVGDNKYTPDDSTGGLTTNAPPQGRDVVEWLGWFEDQNRKPTPDMMQYAKRAVMSLQGLREKTIGKYAKSEFDK	0	0	0	0	0	1
737	-0.0255902	-0.0396231	0.364477	0.514539	P03095	Minor capsid protein VP2 (Minor structural protein VP2)	JC polyomavirus (JCPyV) (JCV)	Polyomaviridae	dsDNA	DNA	344	NP_043509.1 [P03095-1];NP_043510.1 [P03095-2];	PF00761;	host cell endoplasmic reticulum membrane [GO:0044167]; host cell nucleus [GO:0042025]; integral component of membrane [GO:0016021]; integral to membrane of host cell [GO:0044385]; viral capsid [GO:0019028]; DNA binding [GO:0003677]; ion channel activity [GO:0005216]; structural molecule activity [GO:0005198]; permeabilization of host organelle membrane involved in viral entry into host cell [GO:0039665]; pore formation by virus in membrane of host cell [GO:0039707]; protein complex oligomerization [GO:0051259]; viral entry via permeabilization of inner membrane [GO:0099008]; viral penetration into host nucleus [GO:0075732]; virion attachment to host cell [GO:0019062]	GO:0003677; GO:0005198; GO:0005216; GO:0016021; GO:0019028; GO:0019062; GO:0039665; GO:0039707; GO:0042025; GO:0044167; GO:0044385; GO:0051259; GO:0075732; GO:0099008	MGAALALLGDLVATVSEAAAATGFSVAEIAAGEAAATIEVEIASLATVEGITSTSEAIAAIGLTPETYAVITGAPGAVAGFAALVQTVTGGSAIAQLGYRFFADWDHKVSTVGLFQQPAMALQLFNPEDYYDILFPGVNAFVNNIHYLDPRHWGPSLFSTISQAFWNLVRDDLPALTSQEIQRRTQKLFVESLARFLEETTWAIVNSPANLYNYISDYYSRLSPVRPSMVRQVAQREGTYISFGHSYTQSIDDADSIQEVTQRLDLKTPNVQSGEFIERSIAPGGANQRSAPQWMLPLLLGLYGTVTPALEAYEDGPNKKKRRKEGPRASSKTSYKRRSRSSRS	0	0	0	0	0	0
738	-0.0263941	-0.0166213	1.19087		O89341	Matrix protein (Protein M)	Hendra virus (isolate Horse/Autralia/Hendra/1994)	Paramyxoviridae	ssRNA(-)	RNA	352	NP_047110.2;	PF00661;	host cell cytoplasm [GO:0030430]; virion [GO:0019012]; structural constituent of virion [GO:0039660]; virion assembly [GO:0019068]	GO:0019012; GO:0019068; GO:0030430; GO:0039660	MDFSVSDNLDDPIEGVSDFSPTSWENGGYLDKVEPEIDKHGSMIPKYKIYTPGANERKFNNYMYMICYGFVEDVERSPESGKRKKIRTIAAYPLGVGKSTSHPQDLLEELCSLKVTVRRTAGATEKIVFGSSGPLHHLLPWKKILTGGSIFNAVKVCRNVDQIQLENQQSLRIFFLSITKLNDSGIYMIPRTMLEFRRNNAIAFNLLVYLKIDADLAKAGIQGSFDKDGTKVASFMLHLGNFVRRAGKYYSVEYCKRKIDRMKLQFSLGSIGGLSLHIKINGVISKRLFAQMGFQKNLCFSLMDINPWLNRLTWNNSCEISRVAAVLQPSVPREFMIYDDVFIDNTGKILKG	0	0	0	0	0	0
739	-0.0803477	-0.0781853	2.85866	1.95577	P03460	Hemagglutinin [Cleaved into: Hemagglutinin HA1 chain; Hemagglutinin HA2 chain]	Influenza B virus (strain B/Lee/1940)	Orthomyxoviridae	ssRNA(-)	RNA	584	NP_056660.1;	PF00509;	host cell plasma membrane [GO:0020002]; integral component of membrane [GO:0016021]; viral envelope [GO:0019031]; virion membrane [GO:0055036]; host cell surface receptor binding [GO:0046789]; endocytosis involved in viral entry into host cell [GO:0075509]; fusion of virus membrane with host endosome membrane [GO:0039654]; fusion of virus membrane with host plasma membrane [GO:0019064]; viral budding from plasma membrane [GO:0046761]; virion attachment to host cell [GO:0019062]	GO:0016021; GO:0019031; GO:0019062; GO:0019064; GO:0020002; GO:0039654; GO:0046761; GO:0046789; GO:0055036; GO:0075509	MKAIIVLLMVVTSNADRICTGITSSNSPHVVKTATQGEVNVTGVIPLTTTPTKSHFANLKGTQTRGKLCPNCFNCTDLDVALGRPKCMGNTPSAKVSILHEVKPATSGCFPIMHDRTKIRQLPNLLRGYENIRLSTSNVINTETAPGGPYKVGTSGSCPNVANGNGFFNTMAWVIPKDNNKTAINPVTVEVPYICSEGEDQITVWGFHSDDKTQMERLYGDSNPQKFTSSANGVTTHYVSQIGGFPNQTEDEGLKQSGRIVVDYMVQKPGKTGTIVYQRGILLPQKVWCASGRSKVIKGSLPLIGEADCLHEKYGGLNKSKPYYTGEHAKAIGNCPIWVKTPLKLANGTKYRPPAKLLKERGFFGAIAGFLEGGWEGMIAGWHGYTSHGAHGVAVAADLKSTQEAINKITKNLNYLSELEVKNLQRLSGAMNELHDEILELDEKVDDLRADTISSQIELAVLLSNEGIINSEDEHLLALERKLKKMLGPSAVEIGNGCFETKHKCNQTCLDRIAAGTFNAGDFSLPTFDSLNITAASLNDDGLDNHTILLYYSTAASSLAVTLMIAIFIVYMVSRDNVSCSICL	0	0	0	0	0	0
740	-0.00316215	-0.0356413	0.0866018	0.963916	Q87039	Gag polyprotein (Pr71Gag) [Cleaved into: Gag protein (p68Gag); p3 (p3Gag)]	Simian foamy virus (isolate chimpanzee) (SFVcpz)	Retroviridae	ssRNA-RT	RNA	653	NP_056802.1;	PF03276;	host cell cytoplasm [GO:0030430]; host cell nucleus [GO:0042025]; host chromosome [GO:0044383]; host cytoskeleton [GO:0044163]; viral nucleocapsid [GO:0019013]; DNA binding [GO:0003677]; RNA binding [GO:0003723]; microtubule-dependent intracellular transport of viral material towards nucleus [GO:0075521]; viral budding via host ESCRT complex [GO:0039702]; viral entry into host cell [GO:0046718]; viral release from host cell [GO:0019076]	GO:0003677; GO:0003723; GO:0019013; GO:0019076; GO:0030430; GO:0039702; GO:0042025; GO:0044163; GO:0044383; GO:0046718; GO:0075521	MASGSNVEEYELDVEALVVILRDRNIGRNPLHGEIIGLRLTEGWWGQLERFQMVRLILQDEDNEPLQRPRHEIIPRAVNPHTMFVLSGPLAELQLAFQDLDLPEGPLRFGPLANGHYVEGDPYSRSYRPVTMAETAQMTRDELEDTLNTQSEIEIQMINLLELYEVETRALRRQLAERSSIGQGGISPGASHSRPPVSSFSGLPSLPAIPGIHTRAPSPPRATSTPGNIPRSLGDDNMPSSSFAGPSQPRVSFHPGNPFAEAEGHRPRSQSRERRRDIPSAPVISAPVPSAPPMIQYIPVPPPPPVGAVIPIQHIRSVTGEPPRNPREIPIWLGRNAPAIDGVFPTTTPDLRCRIINALLGGNLGLSLTPGDCITWDSAVATLFIRTYGQYPLHQLGNVLKGIADQEGVATAYTLGMMLSGQNYQLVSGIIRGYLPGQAVVTAMQQRLDQEIDDQTRAETFIQHLNAVYEILGLNARGQSIRASVTPQPRPSRGRGRGQSAPEPSQGPVNSGRGRQCPAPGQNDRGSNIQNQGQENSSQGGYNLRSRTYQPQRYGGGRGRRWNENTNNSETRPTEQSPQTPRPIQAGSGVRGNQSQTYKPAAGRGGRGNQNRNQRSSGAGDSRAVNTVTQSATSSTDESSSTTTAAPSGGQGN	0	0	0	0	0	0
741	-0.129568	0.0526803	1.08933	0.386329	Q9W850	Matrix protein	Measles virus (strain Ichinose-B95a) (MeV) (Subacute sclerose panencephalitis virus)	Paramyxoviridae	ssRNA(-)	RNA	335	NP_056921.1;	PF00661;	viral envelope [GO:0019031]; structural constituent of virion [GO:0039660]; virion assembly [GO:0019068]	GO:0019031; GO:0019068; GO:0039660	MTEIYDFDKSAWDIKGSIAPIQPTTYSDGRLVPQVRVIDPGLGDRKDECFMYMFLLGVVEDSDPLGPPIGRAFGSLPLGVGRSTAKPEELLKEATELDIVVRRTAGLNEKLVFYNNTPLTLLTPWRKVLTTGSVFNANQVCNAVNLIPLDTPQRFRVVYMSITRLSDNGYYTVPRRMLEFRSVNAVAFNLLVTLRIDKAIGPGKIIDNAEQLPEATFMVHIGNFRRKKSEVYSADYCKMKIEKMGLVFALGGIGGTSLHIRSTGKMSKTLHAQLGFKKTLCYPLMDINEDLNRLLWRSRCKIVRIQAVLQPSVPQEFRIYDDVIINDDQGLFKVL	0	0	0	0	0	0
742	-0.0124843	0.0106708	0.164362	0.153017	O89237	Hemagglutinin-neuraminidase (EC 3.2.1.18)	Human respirovirus 3	Paramyxoviridae	ssRNA(-)	RNA	574	NP_067152.1;	PF00423;	host cell plasma membrane [GO:0020002]; integral component of membrane [GO:0016021]; plasma membrane [GO:0005886]; viral envelope [GO:0019031]; virion membrane [GO:0055036]; exo-alpha-(2->3)-sialidase activity [GO:0052794]; exo-alpha-(2->6)-sialidase activity [GO:0052795]; exo-alpha-(2->8)-sialidase activity [GO:0052796]; host cell surface receptor binding [GO:0046789]; virion attachment to host cell [GO:0019062]	GO:0005886; GO:0016021; GO:0019031; GO:0019062; GO:0020002; GO:0046789; GO:0052794; GO:0052795; GO:0052796; GO:0055036	MEYWKHTNHGKDAGNELETSMATHNNKLTNKIIYILWTIILVLLSIVFIIVLINSINSEKVHNSLLQEINNEFMEITEKIQMASDNTNDLIQSGVNTRLLTIQSHVQNYIPISLTQQMSDLRKFISEITIRNDNQEVPQQRITHDVGIKPLNPDDFWRCTSGLPFLMRNPKIRLMPGPGLLAMPTTVDGCVRTPSLIINDLIYAYTSNLITRGCQDIGKSYQVLQVGIITVNSDLVPDLNPRFSHTFNINDNRKSCSLALLNTDVYQLCSTPKVDERSDYASSGIEDIVLDIVNYDGSISTTRFKNNNISFDQPYAALYPSVGPGIYYKGKIIFLGYGGLEHPINENVICNTTECPGKTQRDCNQASYSPWFSDRRMVNSIIVVDKGLNSIPKLKVWTISMRQNYWGSEGRLILLGNKIYIYTRSTSWHSKLQLGIIDITDYSDIRIKWTWHNVLSRPGNDECPWGHSCPNGCITGVYTDAYPLNPTGSIVSSVILDSQKSRVNPVITYSTATERVNELAIRNRTLSAGYTTTSCITHYDKGYCFHIVEINQKSSNTFQPMLFKTEIPKSCSQS	0	0	0	0	0	0
743	-0.0216661	0.0280964	0.229582	0.308333	UPI0000167FF0	Env polyprotein (Fragment);Env polyprotein (Fragment);Env polyprotein (Fragment);Env polyprotein (Fragment);Envelope transmembrane glycoprotein gp41;;;;envelope glycoprotein;envelope glycoprotein;envelope glycoprotein;envelope glycoprotein;;;;;;;;;;;;;;;;;;;;;;;;;;;;;;;;;	Human immunodeficiency virus 1; Human immunodeficiency virus; synthetic construct; unidentified; Lentivirus	Retroviridae	ssRNA-RT	RNA	345					AVGIGALFLGFLGAAGSTMGAASMTLTVQARQLLSGIVQQQNNLLRAIEAQQHLLQLTVWGIKQLQARILAVERYLKDQQLLGIWGCSGKLICTTAVPWNASWSNKSLEQIWNHTTWMEWDREINNYTSLIHSLIEESQNQQEKNEQELLELDKWASLWNWFNITNWLWYIKLFIMIVGGLVGLRIVFAVLSIVNRVRQGYSPLSFQTHLPTPRGPDRPEGIEEEGGERDRDRSIRLVNGSLALIWDDLRSLCLFSYHRLRDLLLIVTRIVELLGRRGWEALKYWWNLLQYWSQELKNSAVSLLNATAIAVAEGTDRVIEVVQGACRAIRHIPRRIRQGLERILL	0	0	0	0	0	0
744	-0.0462126	-0.0580439	0.918365	1.58139	P18048	Fiber protein 2	Human adenovirus F serotype 40 (HAdV-40) (Human adenovirus 40)	Adenoviridae	dsDNA	DNA	387	NP_040875.1;	PF00541;PF00608;	host cell nucleus [GO:0042025]; viral capsid [GO:0019028]; adhesion receptor-mediated virion attachment to host cell [GO:0098671]; cell adhesion [GO:0007155]; viral entry into host cell [GO:0046718]	GO:0007155; GO:0019028; GO:0042025; GO:0046718; GO:0098671	MKRTRIEDDFNPVYPYDTSSTPSIPYVAPPFVSSDGLQENPPGVLALKYTDPITTNAKHELTLKLGSNITLQNGLLSATVPTVSPPLTNSNNSLGLATSAPIAVSANSLTLATAAPLTVSNNQLSINTGRGLVITNNAVAVNPTGALGFNNTGALQLNAAGGMRVDGANLILHVAYPFEAINQLTLRLENGLEVTNGGKLNVKLGSGLQFDNNGRITISNRIQTRGVTSLTTIWSISPTPNCSIYETQDANLFLCLTKNGAHVLGTITIKGLKGALREMNDNALSVKLPFDNQGNLLNCALESSTWRYQETNAVASNALTFMPNSTVYPRNKTADPGNMLIQISPNITFSVVYNEINSGYAFTFKWSAEPGKPFHPPTAVFCYITEQ	0	0	0	0	0	0
745	0.00595606	-0.0113222	0.0895199	0.191323	P03466	Nucleoprotein (Nucleocapsid protein) (Protein N)	Influenza A virus (strain A/Puerto Rico/8/1934 H1N1)	Orthomyxoviridae	ssRNA(-)	RNA	498	NP_040982.1;	PF00506;	cytosol [GO:0005829]; endosome lumen [GO:0031904]; extracellular region [GO:0005576]; Golgi membrane [GO:0000139]; helical viral capsid [GO:0019029]; host cell nucleus [GO:0042025]; nucleoplasm [GO:0005654]; plasma membrane [GO:0005886]; viral nucleocapsid [GO:0019013]; identical protein binding [GO:0042802]; RNA binding [GO:0003723]; structural molecule activity [GO:0005198]; fusion of virus membrane with host plasma membrane [GO:0019064]; intracellular transport of virus [GO:0075733]; receptor-mediated endocytosis of virus by host cell [GO:0019065]; uncoating of virus [GO:0019061]; viral budding from plasma membrane [GO:0046761]; viral genome maturation [GO:0019070]; viral genome packaging [GO:0019072]; viral penetration into host nucleus [GO:0075732]; viral transcription [GO:0019083]; virion assembly [GO:0019068]; virion attachment to host cell [GO:0019062]	GO:0000139; GO:0003723; GO:0005198; GO:0005576; GO:0005654; GO:0005829; GO:0005886; GO:0019013; GO:0019029; GO:0019061; GO:0019062; GO:0019064; GO:0019065; GO:0019068; GO:0019070; GO:0019072; GO:0019083; GO:0031904; GO:0042025; GO:0042802; GO:0046761; GO:0075732; GO:0075733	MASQGTKRSYEQMETDGERQNATEIRASVGKMIGGIGRFYIQMCTELKLSDYEGRLIQNSLTIERMVLSAFDERRNKYLEEHPSAGKDPKKTGGPIYRRVNGKWMRELILYDKEEIRRIWRQANNGDDATAGLTHMMIWHSNLNDATYQRTRALVRTGMDPRMCSLMQGSTLPRRSGAAGAAVKGVGTMVMELVRMIKRGINDRNFWRGENGRKTRIAYERMCNILKGKFQTAAQKAMMDQVRESRNPGNAEFEDLTFLARSALILRGSVAHKSCLPACVYGPAVASGYDFEREGYSLVGIDPFRLLQNSQVYSLIRPNENPAHKSQLVWMACHSAAFEDLRVLSFIKGTKVLPRGKLSTRGVQIASNENMETMESSTLELRSRYWAIRTRSGGNTNQQRASAGQISIQPTFSVQRNLPFDRTTIMAAFNGNTEGRTSDMRTEIIRMMESARPEDVSFQGRGVFELSDEKAASPIVPSFDMSNEGSYFFGDNAEEYDN	0	0	0	0	0	0
746	-0.0670372	-0.0652612	1.99668	1.88327	P03520	Phosphoprotein (P protein) (Protein M1)	Vesicular stomatitis Indiana virus (strain San Juan) (VSIV)	Rhabdoviridae	ssRNA(-)	RNA	265	NP_041713.1;		host cell cytoplasm [GO:0030430]; virion [GO:0019012]; RNA-directed 5'-3' RNA polymerase activity [GO:0003968]; phosphorylation [GO:0016310]; viral genome replication [GO:0019079]; viral transcription [GO:0019083]	GO:0003968; GO:0016310; GO:0019012; GO:0019079; GO:0019083; GO:0030430	MDNLTKVREYLKSYSRLDQAVGEIDEIEAQRAEKSNYELFQEDGVEEHTKPSYFQAADDSDTESEPEIEDNQGLYAQDPEAEQVEGFIQGPLDDYADEEVDVVFTSDWKPPELESDEHGKTLRLTSPEGLSGEQKSQWLSTIKAVVQSAKYWNLAECTFEASGEGVIMKERQITPDVYKVTPVMNTHPSQSEAVSDVWSLSKTSMTFQPKKASLQPLTISLDELFSSRGEFISVGGDGRMSHKEAILLGLRYKKLYNQARVKYSL	0	0	0	0	0	1
747	0.00434024	-0.0370181	0.0743029	0.982337	Q9DUG6	Minor capsid protein	JC polyomavirus (JCPyV) (JCV)	Polyomaviridae	dsDNA	DNA	225	NP_043510.1;	PF00761;	endoplasmic reticulum membrane [GO:0005789]; host cell endoplasmic reticulum membrane [GO:0044167]; host cell nucleus [GO:0042025]; nucleus [GO:0005634]; viral capsid [GO:0019028]; structural molecule activity [GO:0005198]; viral entry into host cell [GO:0046718]; viral penetration into host nucleus [GO:0075732]	GO:0005198; GO:0005634; GO:0005789; GO:0019028; GO:0042025; GO:0044167; GO:0046718; GO:0075732	MALQLFNPEDYYDILFPGVNAFVNNIHYLDPRHWGPSLFSTISQAFWNLVRDDLPALTSQEIQRRTQKLFVESLARFLEETTWAIVNSPANLYNYISDYYSRLSPVRPSMVRQVAQREGTYISFGHSYTQSIDDADSIQEVTQRLDLKTPNVQSGEFIERSIAPGGANQRSAPQWMLPLLLGLYGTVTPALEAYEDGPNKKKRRKEGPRASSKTSYKRRSRSSRS	0	0	0	0	0	0
748	0.0250375	-0.0382223	1.11476	1.0368	O89343	Glycoprotein G	Hendra virus (isolate Horse/Autralia/Hendra/1994)	Paramyxoviridae	ssRNA(-)	RNA	604	NP_047112.2;	PF00423;	host cell plasma membrane [GO:0020002]; host cell surface [GO:0044228]; integral component of membrane [GO:0016021]; viral envelope [GO:0019031]; virion membrane [GO:0055036]; exo-alpha-sialidase activity [GO:0004308]; host cell surface receptor binding [GO:0046789]; viral entry into host cell [GO:0046718]; virion attachment to host cell [GO:0019062]	GO:0004308; GO:0016021; GO:0019031; GO:0019062; GO:0020002; GO:0044228; GO:0046718; GO:0046789; GO:0055036	MMADSKLVSLNNNLSGKIKDQGKVIKNYYGTMDIKKINDGLLDSKILGAFNTVIALLGSIIIIVMNIMIIQNYTRTTDNQALIKESLQSVQQQIKALTDKIGTEIGPKVSLIDTSSTITIPANIGLLGSKISQSTSSINENVNDKCKFTLPPLKIHECNISCPNPLPFREYRPISQGVSDLVGLPNQICLQKTTSTILKPRLISYTLPINTREGVCITDPLLAVDNGFFAYSHLEKIGSCTRGIAKQRIIGVGEVLDRGDKVPSMFMTNVWTPPNPSTIHHCSSTYHEDFYYTLCAVSHVGDPILNSTSWTESLSLIRLAVRPKSDSGDYNQKYIAITKVERGKYDKVMPYGPSGIKQGDTLYFPAVGFLPRTEFQYNDSNCPIIHCKYSKAENCRLSMGVNSKSHYILRSGLLKYNLSLGGDIILQFIEIADNRLTIGSPSKIYNSLGQPVFYQASYSWDTMIKLGDVDTVDPLRVQWRNNSVISRPGQSQCPRFNVCPEVCWEGTYNDAFLIDRLNWVSAGVYLNSNQTAENPVFAVFKDNEILYQVPLAEDDTNAQKTITDCFLLENVIWCISLVEIYDTGDSVIRPKLFAVKIPAQCSES	0	0	0	0	0	0
749	0.0176269	0.0326006	0.595914		P04665	Nucleoprotein (Nucleocapsid protein) (Protein N)	Influenza B virus (strain B/Lee/1940)	Orthomyxoviridae	ssRNA(-)	RNA	560	NP_056661.1;	PF00506;	helical viral capsid [GO:0019029]; host cell nucleus [GO:0042025]; viral nucleocapsid [GO:0019013]; RNA binding [GO:0003723]; structural molecule activity [GO:0005198]; viral entry into host cell [GO:0046718]; viral penetration into host nucleus [GO:0075732]	GO:0003723; GO:0005198; GO:0019013; GO:0019029; GO:0042025; GO:0046718; GO:0075732	MSNMDIDSINTGTIDKTPEELTPGTSGATRPIIKPATLAPPSNKRTRNPSPERTTTSSETDIGRKIQKKQTPTEIKKSVYKMVVKLGEFYNQMMVKAGLNDDMERNLIQNAQAVERILLAATDDKKTEYQKKRNARDVKEGKEEIDHNKTGGTFYKMVRDDKTIYFSPIKITFLKEEVKTMYKTTMGSDGFSGLNHIMIGHSQMNDVCFQRSKGLKRVGLDPSLISTFAGSTLPRRSGTTGVAIKGGGTLVDEAIRFIGRAMADRGLLRDIKAKTAYEKILLNLKNKCSAPQQKALVDQVIGSRNPGIADIEDLTLLARSMVVVRPSVASKVVLPISIYAKIPQLGFNTEEYSMVGYEAMALYNMATPVSILRMGDDAKDKSQLFFMSCFGAAYEDLRVLSALTGTEFKPRSALKCKGFHVPAKEQVEGMGAALMSIKLQFWAPMTRSGGNEVSGEGGSGQISCSPVFAVERPIALSKQAVRRMLSMNVEGRDADVKGNLLKMMNDSMAKKTSGNAFIGKKMFQISDKNKVNPIEIPIKQTIPNFFFGRDTAEDYDDLDY	0	0	0	0	0	0
750	-0.0195863	0.0729962	0.369759	2.7431	Q87040	Pro-Pol polyprotein (Pr125Pol) [Cleaved into: Protease/Reverse transcriptase/ribonuclease H (EC 2.7.7.49) (EC 2.7.7.7) (EC 3.1.26.4) (EC 3.4.23.-) (p87Pro-RT-RNaseH); Protease/Reverse transcriptase (EC 2.7.7.49) (EC 2.7.7.7) (EC 3.4.23.-) (p65Pro-RT); Ribonuclease H (RNase H) (EC 3.1.26.4); Integrase (IN) (EC 2.7.7.-) (EC 3.1.-.-) (p42In)]	Simian foamy virus (isolate chimpanzee) (SFVcpz)	Retroviridae	ssRNA-RT	RNA	1146	NP_056803.1;	PF17921;PF00075;PF17919;PF00665;PF00078;PF18103;PF03539;	host cell cytoplasm [GO:0030430]; host cell nucleus [GO:0042025]; virion [GO:0019012]; aspartic-type endopeptidase activity [GO:0004190]; DNA-directed DNA polymerase activity [GO:0003887]; metal ion binding [GO:0046872]; RNA binding [GO:0003723]; RNA-directed DNA polymerase activity [GO:0003964]; RNA-DNA hybrid ribonuclease activity [GO:0004523]; DNA integration [GO:0015074]; DNA recombination [GO:0006310]; establishment of integrated proviral latency [GO:0075713]; viral entry into host cell [GO:0046718]; viral genome integration into host DNA [GO:0044826]; viral penetration into host nucleus [GO:0075732]	GO:0003723; GO:0003887; GO:0003964; GO:0004190; GO:0004523; GO:0006310; GO:0015074; GO:0019012; GO:0030430; GO:0042025; GO:0044826; GO:0046718; GO:0046872; GO:0075713; GO:0075732	MNPLQLLQPLPAEVKGTKLLAHWDSGATITCIPESFLEDEQPIKQTLIKTIHGEKQQNVYYLTFKVKGRKVEAEVIASPYEYILLSPTDVPWLTQQPLQLTILVPLQEYQDRILNKTALPEEQKQQLKALFTKYDNLWQHWENQVGHRKIRPHNIATGDYPPRPQKQYPINPKAKPSIQIVIDDLLKQGVLTPQNSTMNTPVYPVPKPDGRWRMVLDYREVNKTIPLTAAQNQHSAGILATIVRQKYKTTLDLANGFWAHPITPDSYWLTAFTWQGKQYCWTRLPQGFLNSPALFTADAVDLLKEVPNVQVYVDDIYLSHDNPHEHIQQLEKVFQILLQAGYVVSLKKSEIGQRTVEFLGFNITKEGRGLTDTFKTKLLNVTPPKDLKQLQSILGLLNFARNFIPNFAELVQTLYNLIASSKGKYIEWTEDNTKQLNKVIEALNTASNLEERLPDQRLVIKVNTSPSAGYVRYYNESGKKPIMYLNYVFSKAELKFSMLEKLLTTMHKALIKAMDLAMGQEILVYSPIVSMTKIQKTPLPERKALPIRWITWMTYLEDPRIQFHYDKTLPELKHIPDVYTSSIPPLKHPSQYEGVFCTDGSAIKSPDPTKSNNAGMGIVHAIYNPEYKILNQWSIPLGHHTAQMAEIAAVEFACKKALKVPGPVLVITDSFYVAESANKELPYWKSNGFVNNKKEPLKHISKWKSIAECLSIKPDITIQHEKGHQPINTSIHTEGNALADKLATQGSYVVNCNTKKPNLDAELDQLLQGNNVKGYPKQYTYYLEDGKVKVSRPEGVKIIPPQSDRQKIVLQAHNLAHTGREATLLKIANLYWWPNMRKDVVKQLGRCKQCLITNASNKTSGPILRPDRPQKPFDKFFIDYIGPLPPSQGYLYVLVIVDGMTGFTWLYPTKAPSTSATVKSLNVLTSIAIPKVIHSDQGAAFTSSTFAEWAKERGIHLEFSTPYHPQSSGKVERKNSDIKRLLTKLLVGRPTKWYDLLPVVQLALNNTYSPVLKYTPHQLLFGIDSNTPFANQDTLDLTREEELSLLQEIRASLYQPSTPPASSRSWSPVVGQLVQERVARPASLRPRWHKPSTVLEVLNPRTVVILDHLGNNRTVSIDNLKPTSHQNGTTNDTATMDHLEQNEQSS	0	0	0	0	0	0
751	-0.0203444	-0.0258631	0.769261		Q786F2	Hemagglutinin glycoprotein	Measles virus (strain Ichinose-B95a) (MeV) (Subacute sclerose panencephalitis virus)	Paramyxoviridae	ssRNA(-)	RNA	617	NP_056923.1;	PF00423;	host cell plasma membrane [GO:0020002]; integral component of membrane [GO:0016021]; viral envelope [GO:0019031]; virion membrane [GO:0055036]; host cell surface receptor binding [GO:0046789]; viral entry into host cell [GO:0046718]; virion attachment to host cell [GO:0019062]	GO:0016021; GO:0019031; GO:0019062; GO:0020002; GO:0046718; GO:0046789; GO:0055036	MSPQRDRINAFYKDNPHPKGSRIVINREHLMIDRPYVLLAVLFVMFLSLIGLLAIAGIRLHRAAIYTAEIHKSLSTNLDVTNSIEHQVKDVLTPLFKIIGDEVGLRTPQRFTDLVKFISDKIKFLNPDREYDFRDLTWCINPPERIKLDYDQYCADVAAEELMNALVNSTLLEARATNQFLAVSKGNCSGPTTIRGQFSNMSLSLLDLYLSRGYNVSSIVTMTSQGMYGGTYLVGKPNLSSKGSELSQLSMHRVFEVGVIRNPGLGAPVFHMTNYFEQPVSNDFSNCMVALGELKFAALCHREDSITIPYQGSGKGVSFQLVKLGVWKSPTDMRSWVPLSTDDPVIDRLYLSSHRGVIADNQAKWAVPTTRTDDKLRMETCFQQACKGKNQALCENPEWAPLKDNRIPSYGVLSVNLSLTVELKIKIASGFGPLITHGSGMDLYKTNHNNVYWLTIPPMKNLALGVINTLEWIPRFKVSPNLFTVPIKEAGEDCHAPTYLPAEVDGDVKLSSNLVILPGQDLQYVLATYDTSRVEHAVVYYVYSPSRSFSYFYPFRLPIKGVPIELQVECFTWDKKLWCRHFCVLADSESGGHITHSGMVGMGVSCTVTREDGTNRR	0	0	0	0	0	0
752	0.00744674	-0.00138508	0.178897	0.0598466	P19739	Non-structural protein 4a (ns4a) (Accessory protein 4a)	Human coronavirus 229E (HCoV-229E)	Coronaviridae	ssRNA(+)	RNA	133	NP_073552.1;	PF03053;	host cell membrane [GO:0033644]; integral component of membrane [GO:0016021]	GO:0016021; GO:0033644	MALGLFTLQLVSAVNQSLSNAKVSAEVSRQVIQDVKDGTVTFNLLAYTLMSLFVVYFALFKARSHRGRAALIVFKILILFVYVPLLYWSQAYIYATLIAVILLGRFFHTAWHCWLYKTWDFIVFNVTTLCYAR	0	0	0	0	0	0
753	0.00620248	0.00265893	0.121342	0.12437	UPI0000163785	bet protein fragment	Simian foamy virus	Retroviridae	ssRNA-RT	RNA	124					WWNATRNQGKKDEYYREGGEEPHYPNTPAPHKKTWEERHKVLKLSPFATPSDIQRWTTRALPYGWKVIDGNGDDYTSRRNIRTLTEMTQEEIRKRWERGYCDPFIDSGSDSDGPLSKPQTVKVW	0	0	0	0	0	0
754	-0.00842794	0.0208454	0.164924	1.51058	P18047	Fiber protein 1 (SPIKE)	Human adenovirus F serotype 40 (HAdV-40) (Human adenovirus 40)	Adenoviridae	dsDNA	DNA	547	NP_040876.1;	PF00541;PF00608;	host cell nucleus [GO:0042025]; viral capsid [GO:0019028]; adhesion receptor-mediated virion attachment to host cell [GO:0098671]; cell adhesion [GO:0007155]; viral entry into host cell [GO:0046718]	GO:0007155; GO:0019028; GO:0042025; GO:0046718; GO:0098671	MKRARFEDDFNPVYPYEHYNPLDIPFITPPFASSNGLQEKPPGVLSLKYTDPLTTKNGALTLKLGTGLNIDKNGDLSSDASVEVSAPITKTNKIVGLNYTKPLALQNNALTLSYNAPFNVVNNNLALNMSQPVTINANNELSLLIDAPLNADTGTLRLRSDAPLGLVDKTLKVLFSSPLYLDNNFLTLAIERPLALSSNRAVALKYSPPLKIENENLTLSTGGPFTVSGGNLNLATSAPLSVQNNSLSLGVNPPFLITDSGLAMDLGDGLALGGSKLIINLGPGLQMSNGAITLALDAALPLQYKNNQLQLRIGSASALIMSGVTQTLNVNANTSKGLAIENNSLVVKLGNGLRFDSWGSIAVSPTTTTPTTLWTTADPSPNATFYESLDAKVWLVLVKCNGMVNGTISIKAQKGTLLKPTASFISFVMYFYSDGTWRKNYPVFDNEGILANSATWGYRQGQSANTNVSNAVEFMPSSKRYPNEKGSEVQNMALTYTFLQGDPNMAISFQSIYNHAIEGYSLKFTWRVRNNERFDIPCCSFSYVTEQ	0	0	0	0	0	0
755	0.00138805	-0.00976501	0.0334839		P03508	Nuclear export protein (NEP) (Non-structural protein 2) (NS2)	Influenza A virus (strain A/Puerto Rico/8/1934 H1N1)	Orthomyxoviridae	ssRNA(-)	RNA	121	NP_040983.1;	PF00601;	cytosol [GO:0005829]; endocytic vesicle membrane [GO:0030666]; endosome lumen [GO:0031904]; extracellular region [GO:0005576]; host cell nucleus [GO:0042025]; nucleoplasm [GO:0005654]; virion [GO:0019012]; exit of virus from host cell nucleus through nuclear pore [GO:0039675]; fusion of virus membrane with host plasma membrane [GO:0019064]; intracellular transport of virus [GO:0075733]; receptor-mediated endocytosis of virus by host cell [GO:0019065]; uncoating of virus [GO:0019061]; viral budding from plasma membrane [GO:0046761]; viral genome packaging [GO:0019072]; virion attachment to host cell [GO:0019062]	GO:0005576; GO:0005654; GO:0005829; GO:0019012; GO:0019061; GO:0019062; GO:0019064; GO:0019065; GO:0019072; GO:0030666; GO:0031904; GO:0039675; GO:0042025; GO:0046761; GO:0075733	MDPNTVSSFQDILLRMSKMQLESSSGDLNGMITQFESLKLYRDSLGEAVMRMGDLHSLQNRNEKWREQLGQKFEEIRWLIEEVRHKLKITENSFEQITFMQALHLLLEVEQEIRTFSFQLI	0	0	0	0	0	0
756	0.00120253	0.00774217	0.0348202		P03522	Glycoprotein	Vesicular stomatitis Indiana virus (strain San Juan) (VSIV)	Rhabdoviridae	ssRNA(-)	RNA	511	NP_041715.1;	PF00974;	host cell membrane [GO:0033644]; integral component of membrane [GO:0016021]; viral envelope [GO:0019031]; virion membrane [GO:0055036]; clathrin-dependent endocytosis of virus by host cell [GO:0075512]; fusion of virus membrane with host endosome membrane [GO:0039654]; virion attachment to host cell [GO:0019062]	GO:0016021; GO:0019031; GO:0019062; GO:0033644; GO:0039654; GO:0055036; GO:0075512	MKCLLYLAFLFIGVNCKFTIVFPHNQKGNWKNVPSNYHYCPSSSDLNWHNDLIGTAIQVKMPKSHKAIQADGWMCHASKWVTTCDFRWYGPKYITQSIRSFTPSVEQCKESIEQTKQGTWLNPGFPPQSCGYATVTDAEAVIVQVTPHHVLVDEYTGEWVDSQFINGKCSNYICPTVHNSTTWHSDYKVKGLCDSNLISMDITFFSEDGELSSLGKEGTGFRSNYFAYETGGKACKMQYCKHWGVRLPSGVWFEMADKDLFAAARFPECPEGSSISAPSQTSVDVSLIQDVERILDYSLCQETWSKIRAGLPISPVDLSYLAPKNPGTGPAFTIINGTLKYFETRYIRVDIAAPILSRMVGMISGTTTERELWDDWAPYEDVEIGPNGVLRTSSGYKFPLYMIGHGMLDSDLHLSSKAQVFEHPHIQDAASQLPDDESLFFGDTGLSKNPIELVEGWFSSWKSSIASFFFIIGLIIGLFLVLRVGIHLCIKLKHTKKRQIYTDIEMNRLGK	0	0	0	0	0	1
757	-0.00149971	-0.00268413	0.0558523		P03089	Major capsid protein VP1 (Major structural protein VP1)	JC polyomavirus (JCPyV) (JCV)	Polyomaviridae	dsDNA	DNA	354	NP_043511.1 [P03089-1];	PF00718;	host cell nucleus [GO:0042025]; T=7 icosahedral viral capsid [GO:0039620]; structural molecule activity [GO:0005198]; clathrin-dependent endocytosis of virus by host cell [GO:0075512]; virion attachment to host cell [GO:0019062]	GO:0005198; GO:0019062; GO:0039620; GO:0042025; GO:0075512	MAPTKRKGERKDPVQVPKLLIRGGVEVLEVKTGVDSITEVECFLTPEMGDPDEHLRGFSKSISISDTFESDSPNRDMLPCYSVARIPLPNLNEDLTCGNILMWEAVTLKTEVIGVTSLMNVHSNGQATHDNGAGKPVQGTSFHFFSVGGEALELQGVLFNYRTKYPDGTIFPKNATVQSQVMNTEHKAYLDKNKAYPVECWVPDPTRNENTRYFGTLTGGENVPPVLHITNTATTVLLDEFGVGPLCKGDNLYLSAVDVCGMFTNRSGSQQWRGLSRYFKVQLRKRRVKNPYPISFLLTDLINRRTPRVDGQPMYGMDAQVEEVRVFEGTEELPGDPDMMRYVDKYGQLQTKML	0	0	0	0	0	0
758	0.0240842	-0.00105925	0.979733		P16495	Nucleoprotein (Nucleocapsid protein) (Protein N)	Bunyamwera virus (BUNV)	Peribunyaviridae	ssRNA(-)	RNA	233	NP_047213.1 [P16495-1];	PF00952;	helical viral capsid [GO:0019029]; viral nucleocapsid [GO:0019013]; RNA binding [GO:0003723]; suppression by virus of host gene expression [GO:0039657]	GO:0003723; GO:0019013; GO:0019029; GO:0039657	MIELEFHDVAANTSSTFDPEVAYANFKRVHTTGLSYDHIRIFYIKGREIKTSLAKRSEWEVTLNLGGWKITVYNTNFPGNRNNPVPDDGLTLHRLSGFLARYLLEKMLKVSEPEKLIIKSKIINPLAEKNGITWNDGEEVYLSFFPGSEMFLGTFRFYPLAIGIYKVQRKEMEPKYLEKTMRQRYMGLEAATWTVSKLTEVQSALTVVSSLGWKKTNVSAAARDFLAKFGINM	0	0	0	0	0	1
759	-0.0160481	0.0171517	0.766926		P06817	Glycoprotein NB	Influenza B virus (strain B/Lee/1940)	Orthomyxoviridae	ssRNA(-)	RNA	100	NP_056662.1;	PF04159;	integral component of membrane [GO:0016021]; integral to membrane of host cell [GO:0044385]; virion membrane [GO:0055036]; ion channel activity [GO:0005216]; pore formation by virus in membrane of host cell [GO:0039707]; protein complex oligomerization [GO:0051259]	GO:0005216; GO:0016021; GO:0039707; GO:0044385; GO:0051259; GO:0055036	MNNATFNCTNINPITHIRGSIIITICVSLIVILIVFGCIAKIFINKNNCTNNVIRVHKRIKCPDCEPFCNKRDDISTPRAGVDIPSFILPGLNLSEGTPN	0	0	0	0	0	0
761	-0.00414556	-0.00293636	0.120689		UPI00000F841F	Capsid polyprotein VP90;;;;capsid precursor protein;capsid protein;capsid precursor protein;	Human astrovirus-1 (HAstV-1); Human astrovirus	Astroviridae	ssRNA(+)	RNA	786					MASKSNKQVTVEVSNNGRSRSKSRARSQSRGRDKSVKITVNSRNRARRQPGRDKRQSSQRVRNIVNKQLRKQGVTGPKPAICQRATATLGTVGSNTSGTTEIEACILLNPVLVKDATGSTQFGPVQALGAQYSMWKLKYLNVKLTSMVGASAVNGTVSGVSLNPTTTPTSTSWSGLGARKHLDVTVGKNATFKLKPSDLGGPRDGWWLTNTNDNASDTLGPSIEIHTLGRTMSSYKNEQFTGGLFLVELASEWCFTGYAANPNLVNLVKSTDNQVSVTFEGSAGSPLIMNVPEGSHFARTVLARSTTPTTLARAGERTTSDTVWQVLNTAVSAAELVTPPPFNWLVKGGWWFVKLIAGRTRTGSRSFYVYPSYQDALSNKPALCTGSTPGGMRTRNPVTTTLQFTQMNQPSLGHGEAPAAFGRSIPAPGEEFKVVLTFGAPMSPNANNKQTWVNKPLDAPSGHYNVKIAKDVDHYLTMQGFTSIASVDWYTIDFQPSEAPAPIQGLQVLVNSSKKADVYAIKQFVTAQTNNKHQVTSLFLVKVTTGFQVNNYLSYFYRASATGDATTNLLVRGDTYTAGISFTQGGWYLLTNTSIVDGAMPPGWVWNNVELKTNTAYHMDKGLVHLIMPLPESTQMCYEMLTSIPRSRASGHGYESDNTEYLDAPDSADQFKEDIETDTDIESTEDEDEADRFDIIDTSDEEDENETDRVTLLSTLVNQGMTMTRATRIARRAFPTLSDRIKRGVYMDLLVSGASPGNAWSHACEEARKAAGEINPCTSGSRGHAE	0	0	0	0	0	0
762	0.00427348	0.00886584	0.139667		P15130	Nucleoprotein (Nucleocapsid protein) (NC) (Protein N)	Human coronavirus 229E (HCoV-229E)	Coronaviridae	ssRNA(+)	RNA	389	NP_073556.1;	PF00937;	host cell endoplasmic reticulum-Golgi intermediate compartment [GO:0044172]; host cell Golgi apparatus [GO:0044177]; viral nucleocapsid [GO:0019013]; identical protein binding [GO:0042802]; RNA binding [GO:0003723]	GO:0003723; GO:0019013; GO:0042802; GO:0044172; GO:0044177	MATVKWADASEPQRGRQGRIPYSLYSPLLVDSEQPWKVIPRNLVPINKKDKNKLIGYWNVQKRFRTRKGKRVDLSPKLHFYYLGTGPHKDAKFRERVEGVVWVAVDGAKTEPTGYGVRRKNSEPEIPHFNQKLPNGVTVVEEPDSRAPSRSQSRSQSRGRGESKPQSRNPSSDRNHNSQDDIMKAVAAALKSLGFDKPQEKDKKSAKTGTPKPSRNQSPASSQTSAKSLARSQSSETKEQKHEMQKPRWKRQPNDDVTSNVTQCFGPRDLDHNFGSAGVVANGVKAKGYPQFAELVPSTAAMLFDSHIVSKESGNTVVLTFTTRVTVPKDHPHLGKFLEELNAFTREMQQHPLLNPSALEFNPSQTSPATAEPVRDEVSIETDIIDEVN	0	0	0	0	0	0
763	-0.0304439	-0.00136963	2.09881		Q4R4G4	Hemagglutinin-neuraminidase protein	Human parainfluenza 2 virus (HPIV-2)	Paramyxoviridae	ssRNA(-)	RNA	571	NP_598405.1;	PF00423;	host cell plasma membrane [GO:0020002]; integral component of membrane [GO:0016021]; plasma membrane [GO:0005886]; viral envelope [GO:0019031]; virion membrane [GO:0055036]; exo-alpha-sialidase activity [GO:0004308]; host cell surface receptor binding [GO:0046789]; virion attachment to host cell [GO:0019062]	GO:0004308; GO:0005886; GO:0016021; GO:0019031; GO:0019062; GO:0020002; GO:0046789; GO:0055036	MEDYSNLSLKSIPKRTCRIIFRTATILGICTLIVLCSSILHEIIHLDVSSGLMDSDDSQQGIIQPIIESLKSLIALANQILYNVAIIIPLKIDSIETVIFSALKDMHTGSMSNTNCTPGNLLLHDAAYINGINKFLVLKSYNGTPKYGPLLNIPSFIPSATSPNGCTRIPSFSLIKTHWCYTHNVMLGDCLDFTTSNQYLAMGIIQQSAAAFPIFRTMKTIYLSDGINRKSCSVTAIPGGCVLYCYVATRSEKEDYATTDLAELRLAFYYYNDTFIERVISLPNTTGQWATINPAVGSGIYHLGFILFPVYGGLISGTPSYNKQSSRYFIPKHPNITCAGNSSEQAAAARSSYVIRYHSNRLIQSAVLICPLSDMHTARCNLVMFNNSQVMMGAEGRLYVIDNNLYYYQRSSSWWSASLFYRINTDFSKGIPPIIEAQWVPSYQVPRPGVMPCNATSFCPANCITGVYADVWPLNDPEPTSQNALNPNYRFAGAFLRNESNRTNPTFYTASASALLNTTGFNNTNHKAAYTSSTCFKNTGTQKIYCLIIIEMGSSLLGEFQIIPFLRELIP	0	0	0	0	0	0
764	0.000246128	0.0123906	0.00886523		Q64857	E4 ORF6/7 (ORF6/7)	Human adenovirus F serotype 40 (HAdV-40) (Human adenovirus 40)	Adenoviridae	dsDNA	DNA	122	NP_040877.2;				MMQRDRWFRCRLSSYQTHRLPPPSEDSVPIATMERTPGLLECEHLNMHYSSALDSTVLLDDVSEGFISITDQRFASKEPVLILSQKNRCVNPKLQLFAVVQGEREVYKVKWKGGGRLTVRIL	0	0	0	0	0	0
765	-0.00891862	-0.0122684	0.29583		P03431	RNA-directed RNA polymerase catalytic subunit (EC 2.7.7.48) (Polymerase basic protein 1) (PB1) (RNA-directed RNA polymerase subunit P1)	Influenza A virus (strain A/Puerto Rico/8/1934 H1N1)	Orthomyxoviridae	ssRNA(-)	RNA	757	NP_040985.1;	PF00602;	cytosol [GO:0005829]; endosome lumen [GO:0031904]; extracellular region [GO:0005576]; host cell cytoplasm [GO:0030430]; host cell nucleus [GO:0042025]; nucleoplasm [GO:0005654]; nucleotide binding [GO:0000166]; RNA binding [GO:0003723]; RNA-directed 5'-3' RNA polymerase activity [GO:0003968]; fusion of virus membrane with host plasma membrane [GO:0019064]; intracellular transport of virus [GO:0075733]; receptor-mediated endocytosis of virus by host cell [GO:0019065]; suppression by virus of host RNA polymerase II activity [GO:0039523]; transcription, DNA-templated [GO:0006351]; uncoating of virus [GO:0019061]; viral budding from plasma membrane [GO:0046761]; viral genome maturation [GO:0019070]; viral genome packaging [GO:0019072]; viral RNA genome replication [GO:0039694]; viral transcription [GO:0019083]; virion attachment to host cell [GO:0019062]	GO:0000166; GO:0003723; GO:0003968; GO:0005576; GO:0005654; GO:0005829; GO:0006351; GO:0019061; GO:0019062; GO:0019064; GO:0019065; GO:0019070; GO:0019072; GO:0019083; GO:0030430; GO:0031904; GO:0039523; GO:0039694; GO:0042025; GO:0046761; GO:0075733	MDVNPTLLFLKVPAQNAISTTFPYTGDPPYSHGTGTGYTMDTVNRTHQYSEKGRWTTNTETGAPQLNPIDGPLPEDNEPSGYAQTDCVLEAMAFLEESHPGIFENSCIETMEVVQQTRVDKLTQGRQTYDWTLNRNQPAATALANTIEVFRSNGLTANESGRLIDFLKDVMESMKKEEMGITTHFQRKRRVRDNMTKKMITQRTIGKKKQRLNKRSYLIRALTLNTMTKDAERGKLKRRAIATPGMQIRGFVYFVETLARSICEKLEQSGLPVGGNEKKAKLANVVRKMMTNSQDTELSFTITGDNTKWNENQNPRMFLAMITYMTRNQPEWFRNVLSIAPIMFSNKMARLGKGYMFESKSMKLRTQIPAEMLASIDLKYFNDSTRKKIEKIRPLLIEGTASLSPGMMMGMFNMLSTVLGVSILNLGQKRYTKTTYWWDGLQSSDDFALIVNAPNHEGIQAGVDRFYRTCKLLGINMSKKKSYINRTGTFEFTSFFYRYGFVANFSMELPSFGVSGINESADMSIGVTVIKNNMINNDLGPATAQMALQLFIKDYRYTYRCHRGDTQIQTRRSFEIKKLWEQTRSKAGLLVSDGGPNLYNIRNLHIPEVCLKWELMDEDYQGRLCNPLNPFVSHKEIESMNNAVMMPAHGPAKNMEYDAVATTHSWIPKRNRSILNTSQRGVLEDEQMYQRCCNLFEKFFPSSSYRRPVGISSMVEAMVSRARIDARIDFESGRIKKEEFTEIMKICSTIEELRRQK	0	0	0	0	0	0
766	0.00461815	-0.00744349	0.201405		P36738	Major capsid protein L1	Human papillomavirus type 34	Papillomaviridae	dsDNA	DNA	528	NP_041812.1;	PF00500;	host cell nucleus [GO:0042025]; T=7 icosahedral viral capsid [GO:0039620]; structural molecule activity [GO:0005198]; endocytosis involved in viral entry into host cell [GO:0075509]; virion attachment to host cell [GO:0019062]	GO:0005198; GO:0019062; GO:0039620; GO:0042025; GO:0075509	MGPILYCILACMSFHANVNVCHIFLQMWRPTEAKVYLPPVSVSKVVSTEEYVTRTNIYYYAGSTRLLAVGHPYYPIKDTNGKRKIAVPKVSGLQYRVFRIRLPDPNKFGFPDASFYNPDKERLVWACAGVEVGRGQPLGIGTSGNPFMNKLEDTENAAKYIGGNIADSRECMSVDYKQTQLCIVGCKPPLGEHWGTGTPCGTQNAGECPPLELKNTTIQDGDMIDVGFGAMDFKALQANKSDVPIDISNTICKYPDYLGMAADPYGDSMWFYIRREQMFVRHLFNRAGTVGDAIPDDLMIKGTGNTASPSSCVFYPTPSGSMVSSDAQIFNKPYWLQKAQGQNNGICWHNQLFLTVVDTTRSTNFSVCVGTQSTSTTAPYANSNFKEYLRHAEEYDLQFVFQLCKINLTTDVMTYIHSMSSSILEQWNFGLTPPPSGTLEETYRYVTSQAITCQRPQPPKETEDPYGKMTFWEVDLKEKFSAELDQFALGRKFLLQLGMRARPRLQASKRSAPSSSSTAPKKKRAKRI	0	0	0	0	0	0
767	-0.0231404	-0.0144948	1.3		P03083	Small t antigen (ST) (ST-AG)	JC polyomavirus (JCPyV) (JCV)	Polyomaviridae	dsDNA	DNA	172	NP_043513.1 [P03083-1];	PF02380;	host cell cytoplasm [GO:0030430]; host cell nucleus [GO:0042025]; metal ion binding [GO:0046872]; viral process [GO:0016032]	GO:0016032; GO:0030430; GO:0042025; GO:0046872	MDKVLNREESMELMDLLGLDRSAWGNIPVMRKAYLKKCKELHPDKGGDEDKMKRMNFLYKKMEQGVKVAHQPDFGTWNSSEVGCDFPPNSDTLYCKEWPNCATNPSVHCPCLMCMLKLRHRNRKFLRSSPLVWIDCYCFDCFRQWFGCDLTQEALHCWEKVLGDTPYRDLKL	0	0	0	0	0	0
768	0.00744851	-0.00557748	0.34644		Q9JG65	ORF2	Torque teno mini virus 9	Anelloviridae	ssDNA(-)	DNA	105	NP_054655.1;	PF02957;			MLFYRMSRYIPSKSTLRQKKLQWMNLIVHGHDIFCDCCKPLECTIGTIINQEPDLKFNTEEKNLLKKCLSTKDGDAGAGAADPDGFGEGDLDALFTEDFGEENTG	0	0	0	0	0	0
769	-0.00476839	-0.0135618	0.189955		P03474	Neuraminidase (EC 3.2.1.18)	Influenza B virus (strain B/Lee/1940)	Orthomyxoviridae	ssRNA(-)	RNA	466	NP_056663.1;	PF00064;	host cell plasma membrane [GO:0020002]; integral component of membrane [GO:0016021]; virion membrane [GO:0055036]; exo-alpha-(2->3)-sialidase activity [GO:0052794]; exo-alpha-(2->6)-sialidase activity [GO:0052795]; exo-alpha-(2->8)-sialidase activity [GO:0052796]; metal ion binding [GO:0046872]; carbohydrate metabolic process [GO:0005975]; viral budding from plasma membrane [GO:0046761]	GO:0005975; GO:0016021; GO:0020002; GO:0046761; GO:0046872; GO:0052794; GO:0052795; GO:0052796; GO:0055036	MLPSTVQTLTLLLTSGGVLLSLYVSASLSYLLYSDVLLKFSSTKTTAPTMSLECTNASNAQTVNHSATKEMTFPPPEPEWTYPRLSCQGSTFQKALLISPHRFGEIKGNSAPLIIREPFVACGPKECRHFALTHYAAQPGGYYNGTRKDRNKLRHLVSVKLGKIPTVENSIFHMAAWSGSACHDGREWTYIGVDGPDNDALVKIKYGEAYTDTYHSYAHNILRTQESACNCIGGDCYLMITDGSASGISKCRFLKIREGRIIKEILPTGRVEHTEECTCGFASNKTIECACRDNSYTAKRPFVKLNVETDTAEIRLMCTKTYLDTPRPDDGSIAGPCESNGDKWLGGIKGGFVHQRMASKIGRWYSRTMSKTNRMGMELYVKYDGDPWTDSDALTLSGVMVSIEEPGWYSFGFEIKDKKCDVPCIGIEMVHDGGKDTWHSAATAIYCLMGSGQLLWDTVTGVDMAL	0	0	0	0	0	0
770	0.0115938	0.003045	0.443961		Q83884	Capsid protein VP1 (CP) (p59) [Cleaved into: Soluble capsid protein (Protein 30k) (p30)]	Norwalk virus (strain GI/Human/United States/Norwalk/1968) (Hu/NV/NV/1968/US)	Caliciviridae	ssRNA(+)	RNA	530	NP_056821.2;	PF00915;PF08435;	host cell cytoplasm [GO:0030430]; T=3 icosahedral viral capsid [GO:0039617]; identical protein binding [GO:0042802]	GO:0030430; GO:0039617; GO:0042802	MMMASKDATSSVDGASGAGQLVPEVNASDPLAMDPVAGSSTAVATAGQVNPIDPWIINNFVQAPQGEFTISPNNTPGDVLFDLSLGPHLNPFLLHLSQMYNGWVGNMRVRIMLAGNAFTAGKIIVSCIPPGFGSHNLTIAQATLFPHVIADVRTLDPIEVPLEDVRNVLFHNNDRNQQTMRLVCMLYTPLRTGGGTGDSFVVAGRVMTCPSPDFNFLFLVPPTVEQKTRPFTLPNLPLSSLSNSRAPLPISSMGISPDNVQSVQFQNGRCTLDGRLVGTTPVSLSHVAKIRGTSNGTVINLTELDGTPFHPFEGPAPIGFPDLGGCDWHINMTQFGHSSQTQYDVDTTPDTFVPHLGSIQANGIGSGNYVGVLSWISPPSHPSGSQVDLWKIPNYGSSITEATHLAPSVYPPGFGEVLVFFMSKMPGPGAYNLPCLLPQEYISHLASEQAPTVGEAALLHYVDPDTGRNLGEFKAYPDGFLTCVPNGASSGPQQLPINGVFVFVSWVSRFYQLKPVGTASSARGRLGLRR	0	0	0	0	0	0
771	-0.0051533	-0.00341171	0.221691		P60171	Pre-small/secreted glycoprotein (pre-sGP) [Cleaved into: Small/secreted glycoprotein (sGP); Delta-peptide]	Zaire ebolavirus (strain Kikwit-95) (ZEBOV) (Zaire Ebola virus)	Filoviridae	ssRNA(-)	RNA	364	NP_066247.1;	PF01611;	extracellular region [GO:0005576]; integral to membrane of host cell [GO:0044385]; ion channel activity [GO:0005216]; pore formation by virus in membrane of host cell [GO:0039707]; protein complex oligomerization [GO:0051259]	GO:0005216; GO:0005576; GO:0039707; GO:0044385; GO:0051259	MGVTGILQLPRDRFKRTSFFLWVIILFQRTFSIPLGVIHNSTLQVSDVDKLVCRDKLSSTNQLRSVGLNLEGNGVATDVPSATKRWGFRSGVPPKVVNYEAGEWAENCYNLEIKKPDGSECLPAAPDGIRGFPRCRYVHKVSGTGPCAGDFAFHKEGAFFLYDRLASTVIYRGTTFAEGVVAFLILPQAKKDFFSSHPLREPVNATEDPSSGYYSTTIRYQATGFGTNETEYLFEVDNLTYVQLESRFTPQFLLQLNETIYTSGKRSNTTGKLIWKVNPEIDTTIGEWAFWETKKTSLEKFAVKSCLSQLYQTEPKTSVVRVRRELLPTQGPTQQLKTTKSWLQKIPLQWFKCTVKEGKLQCRI	0	0	0	0	0	0
772	0.00893877	-0.00268318	0.378672		P0C6L3	Small delta antigen (S-HDAg) (p24)	Hepatitis delta virus genotype I (isolate D380) (HDV)	unclassified	ssRNA(-)	RNA	195	NP_077804.1;	PF01517;	host cell nucleus [GO:0042025]; virion [GO:0019012]; RNA binding [GO:0003723]; viral entry into host cell [GO:0046718]; viral penetration into host nucleus [GO:0075732]	GO:0003723; GO:0019012; GO:0042025; GO:0046718; GO:0075732	MSRPEGRKNRGGREEVLEQWVSGRKKLEELERDLRKVKKKIKKLEDEHPWLGNIKGILGKKDKDGEGAPPAKRARTDQMEVDSGPRKRPSRGGFTDKERQDHRRRKALENKRKQLSAGGKNLSKEEEEELRRLTEEDERRERRIAGPQVGGVNPLEGGTRGAPGGGFVPSMQGVPESPFTRTGEGLDIRGSQGFP	0	0	0	0	0	0
773	0.00658063	0.0166541	0.278364		UPI0000134B6F	Phosphoprotein;P protein;;;;	Human parainfluenza 2 virus (strain Toshiba) (HPIV-2); Human parainfluenza 2 virus (HPIV-2); 11212	Paramyxoviridae	ssRNA(-)	RNA	395					MAEEPTYTTEQVDELIHAGLGTVDFFLSRPIDAQSSLGKGSIPPGVTAVLTSAAETKSKPVAAGPVKPRRKKVISNTTPYTIADNIPPEKLPINTPIPNPLLPLARPHGKMTDIDIVTGNITEGSYKGVELAKLGKQTLLTRFTSNEPVSSAGSAQDPNFKRGGELIEKEQEATIGENGVLHGSEIRSKSSSGVIPGVPQSRPQLASSPAHADPAPASAENVKEIIELLKGLDLRLQTVEGKVDKILATSATIINLKNEMTSLKASVATMEGMITTIKIMDPSTPTNVPVEEIRKSLHNVPVVIAGPTSGGFTAEQVILISMDELARPTLSSTKRITRKPESKKDLTGIKLTLMQLANDCISRPDTKTEFVTKIQAATTESQLNEIKRSIIRSAI	0	0	0	0	0	0
793	0.134337	0.11621	0.333735			nsp1-mco	nCoV
794	0.00882071	-0.0017231	0.421391			nsp10-mco	nCoV
795	-0.0159429	0.0186007	1.56252			nsp2-mco	nCoV
796	0.00600896	0.0297955	0.309504			ORF3a-mco	nCoV
797	-0.00423731	0.00568805	0.117771			nsp4-mco	nCoV
798	-0.0400416	0.0172348	1.08285			ORF6-mco	nCoV
799	-0.0317866	0.062073	0.862813			nsp5-mco	nCoV
800	-0.00784632	0.00224263	0.303868			ORF7a-mco	nCoV
801	-0.0039343	-0.00438174	0.0828865			nsp6-mco	nCoV
802	-0.017157	-0.00691766	0.952378			ORF8-mco	nCoV
803	0.0254353	-0.00061493	0.934111			nsp7-mco	nCoV
804	-0.0123844	-0.00148098	0.28819			ORF10-mco	nCoV
805	0.0166944	-0.00489726	0.503583			nsp8-mco	nCoV
806	-0.0364808	-0.0122958	1.14756			nsp9-mco	nCoV
807	0.00990596	-0.00312196	0.368746			ORF4b	229E
808	0.0123052	0.00133272	0.603892			Envelope	229E
809	0.0221938	0.0023243	0.56447			nsp11	229E
810	0.027069	8.62089e-05	0.891624			nsp7	229E
811	0.0101137	-0.00356865	0.647485			Envelope	HKU1
812	-0.00540253	0.000561469	0.0739476			nsp11	HKU1
813	-0.00038235	-0.00989887	0.0207561			nsp7	HKU1
814	-0.00838138	0.000887589	0.687938			Envelope	NL63
815	0.035146	0.00664011	0.73842			nsp11	NL63
816	-0.0218139	-0.0097003	1.55434			nsp7	NL63
817	0.0365428	-0.007407	1.33077			Envelope	MERS
818	0.0217436	0.00677559	0.43408			nsp11	MERS
819	-0.00810911	-0.00512283	0.368464			nsp7	MERS
820	-0.00706699	-0.0128216	0.292369			ORF6	SARS
821	0.00638777	0.0111801	0.268969			ORF7b	SARS
822	-0.0219605	0.00739915	0.748978			ORF8a	SARS
823	0.00250847	-0.00281233	0.0869897			ORF8b	SARS
824	-0.00406234	-0.00652929	0.167868			ORF9b	SARS
825	-0.0117985	-0.00562835	0.489765			Envelope	SARS
826	-0.00665255	0.00300523	0.111505			nsp11	SARS
827	0.00422521	-0.0120118	0.177622			nsp7	SARS
828	0.0003101	-0.01133	0.00604757			ORF10	nCoV
829	-0.0125282	-0.00381017	0.733807			ORF3b	nCoV
830	0.00752169	0.0138256	0.385743			ORF6	nCoV
831	-0.00151696	0.00193805	0.0509626			ORF7b	nCoV
832	-0.0115654	-0.00672453	0.37499			ORF9b	nCoV
833	-0.00783629	-0.00348115	0.483512			DUF5515-like	nCoV
834	0.00938118	0.0062427	0.538268			Envelope	nCoV
835	-0.0203917	0.00142833	1.78889			GtrA-like	nCoV
836	-0.00602867	-0.00452957	0.814137			nsp11	nCoV
837	0.00602067	-0.00377327	0.247422			nsp7	nCoV
838	0.0370253	0.0741541	1.31355			nsp1	nCoV
839	0.00593261	-0.00520323	0.130742			nsp9	nCoV
840	0.00600802	-0.00726773	0.396404			Membrane	nCoV
841	0.0469949	0.0268466	1.15567			nsp6	229E
842	0.000317513	-0.0023644	0.0181938			Spike	229E
843	-0.0126074	0.0012961	0.432778			nsp6	NL63
844	-0.00622279	-0.00233941	0.148139			ORF3	NL63
845	0.0113395	-0.00478226	0.314182			nsp9	HKU1
846	0.00367556	0.005058	0.148834			Nucleoprotein	HKU1
