## Supplementary material for "High content screening and computational prediction reveal viral genes that suppress innate immune response": Ng Data Set S3 (part 3 of 3)

### Sheet: NFkB cGAMP (continued)
gene	logfold_T	logfold_U	-log10pval	-log10pval_untreated	UniProt Entry	Protein names	Organisms	Family	Type	Type_broad	Length	Cross-reference (RefSeq)	Cross-reference (Pfam)	Gene ontology (GO)	Gene ontology IDs	Sequence	pos.control (viral immune suppressor gene ontology)	pos.by.seq.identity (pairwise alignment identity 20%)	pos.by.pfam (uniprot pfams)	pos.by.viral.architecture (permissive hmmscan)	pos.by.human.immune.architecture (mimicry)	host.bug	arcs.matched
769	-0.00336107	-0.0129373	0.196654		P03474	Neuraminidase (EC 3.2.1.18)	Influenza B virus (strain B/Lee/1940)	Orthomyxoviridae	ssRNA(-)	RNA	466	NP_056663.1;	PF00064;	host cell plasma membrane [GO:0020002]; integral component of membrane [GO:0016021]; virion membrane [GO:0055036]; exo-alpha-(2->3)-sialidase activity [GO:0052794]; exo-alpha-(2->6)-sialidase activity [GO:0052795]; exo-alpha-(2->8)-sialidase activity [GO:0052796]; metal ion binding [GO:0046872]; carbohydrate metabolic process [GO:0005975]; viral budding from plasma membrane [GO:0046761]	GO:0005975; GO:0016021; GO:0020002; GO:0046761; GO:0046872; GO:0052794; GO:0052795; GO:0052796; GO:0055036	MLPSTVQTLTLLLTSGGVLLSLYVSASLSYLLYSDVLLKFSSTKTTAPTMSLECTNASNAQTVNHSATKEMTFPPPEPEWTYPRLSCQGSTFQKALLISPHRFGEIKGNSAPLIIREPFVACGPKECRHFALTHYAAQPGGYYNGTRKDRNKLRHLVSVKLGKIPTVENSIFHMAAWSGSACHDGREWTYIGVDGPDNDALVKIKYGEAYTDTYHSYAHNILRTQESACNCIGGDCYLMITDGSASGISKCRFLKIREGRIIKEILPTGRVEHTEECTCGFASNKTIECACRDNSYTAKRPFVKLNVETDTAEIRLMCTKTYLDTPRPDDGSIAGPCESNGDKWLGGIKGGFVHQRMASKIGRWYSRTMSKTNRMGMELYVKYDGDPWTDSDALTLSGVMVSIEEPGWYSFGFEIKDKKCDVPCIGIEMVHDGGKDTWHSAATAIYCLMGSGQLLWDTVTGVDMAL	0	0	0	0	0	0
770	-0.00110206	0.00261942	0.0719873		Q83884	Capsid protein VP1 (CP) (p59) [Cleaved into: Soluble capsid protein (Protein 30k) (p30)]	Norwalk virus (strain GI/Human/United States/Norwalk/1968) (Hu/NV/NV/1968/US)	Caliciviridae	ssRNA(+)	RNA	530	NP_056821.2;	PF00915;PF08435;	host cell cytoplasm [GO:0030430]; T=3 icosahedral viral capsid [GO:0039617]; identical protein binding [GO:0042802]	GO:0030430; GO:0039617; GO:0042802	MMMASKDATSSVDGASGAGQLVPEVNASDPLAMDPVAGSSTAVATAGQVNPIDPWIINNFVQAPQGEFTISPNNTPGDVLFDLSLGPHLNPFLLHLSQMYNGWVGNMRVRIMLAGNAFTAGKIIVSCIPPGFGSHNLTIAQATLFPHVIADVRTLDPIEVPLEDVRNVLFHNNDRNQQTMRLVCMLYTPLRTGGGTGDSFVVAGRVMTCPSPDFNFLFLVPPTVEQKTRPFTLPNLPLSSLSNSRAPLPISSMGISPDNVQSVQFQNGRCTLDGRLVGTTPVSLSHVAKIRGTSNGTVINLTELDGTPFHPFEGPAPIGFPDLGGCDWHINMTQFGHSSQTQYDVDTTPDTFVPHLGSIQANGIGSGNYVGVLSWISPPSHPSGSQVDLWKIPNYGSSITEATHLAPSVYPPGFGEVLVFFMSKMPGPGAYNLPCLLPQEYISHLASEQAPTVGEAALLHYVDPDTGRNLGEFKAYPDGFLTCVPNGASSGPQQLPINGVFVFVSWVSRFYQLKPVGTASSARGRLGLRR	0	0	0	0	0	0
771	-0.00624011	-0.011525	0.381537		P60171	Pre-small/secreted glycoprotein (pre-sGP) [Cleaved into: Small/secreted glycoprotein (sGP); Delta-peptide]	Zaire ebolavirus (strain Kikwit-95) (ZEBOV) (Zaire Ebola virus)	Filoviridae	ssRNA(-)	RNA	364	NP_066247.1;	PF01611;	extracellular region [GO:0005576]; integral to membrane of host cell [GO:0044385]; ion channel activity [GO:0005216]; pore formation by virus in membrane of host cell [GO:0039707]; protein complex oligomerization [GO:0051259]	GO:0005216; GO:0005576; GO:0039707; GO:0044385; GO:0051259	MGVTGILQLPRDRFKRTSFFLWVIILFQRTFSIPLGVIHNSTLQVSDVDKLVCRDKLSSTNQLRSVGLNLEGNGVATDVPSATKRWGFRSGVPPKVVNYEAGEWAENCYNLEIKKPDGSECLPAAPDGIRGFPRCRYVHKVSGTGPCAGDFAFHKEGAFFLYDRLASTVIYRGTTFAEGVVAFLILPQAKKDFFSSHPLREPVNATEDPSSGYYSTTIRYQATGFGTNETEYLFEVDNLTYVQLESRFTPQFLLQLNETIYTSGKRSNTTGKLIWKVNPEIDTTIGEWAFWETKKTSLEKFAVKSCLSQLYQTEPKTSVVRVRRELLPTQGPTQQLKTTKSWLQKIPLQWFKCTVKEGKLQCRI	0	0	0	0	0	0
772	-0.00113112	-0.004354	0.0887891		P0C6L3	Small delta antigen (S-HDAg) (p24)	Hepatitis delta virus genotype I (isolate D380) (HDV)	unclassified	ssRNA(-)	RNA	195	NP_077804.1;	PF01517;	host cell nucleus [GO:0042025]; virion [GO:0019012]; RNA binding [GO:0003723]; viral entry into host cell [GO:0046718]; viral penetration into host nucleus [GO:0075732]	GO:0003723; GO:0019012; GO:0042025; GO:0046718; GO:0075732	MSRPEGRKNRGGREEVLEQWVSGRKKLEELERDLRKVKKKIKKLEDEHPWLGNIKGILGKKDKDGEGAPPAKRARTDQMEVDSGPRKRPSRGGFTDKERQDHRRRKALENKRKQLSAGGKNLSKEEEEELRRLTEEDERRERRIAGPQVGGVNPLEGGTRGAPGGGFVPSMQGVPESPFTRTGEGLDIRGSQGFP	0	0	0	0	0	0
773	0.00574589	0.00788893	0.501009		UPI0000134B6F	Phosphoprotein;P protein;;;;	Human parainfluenza 2 virus (strain Toshiba) (HPIV-2); Human parainfluenza 2 virus (HPIV-2); 11212	Paramyxoviridae	ssRNA(-)	RNA	395					MAEEPTYTTEQVDELIHAGLGTVDFFLSRPIDAQSSLGKGSIPPGVTAVLTSAAETKSKPVAAGPVKPRRKKVISNTTPYTIADNIPPEKLPINTPIPNPLLPLARPHGKMTDIDIVTGNITEGSYKGVELAKLGKQTLLTRFTSNEPVSSAGSAQDPNFKRGGELIEKEQEATIGENGVLHGSEIRSKSSSGVIPGVPQSRPQLASSPAHADPAPASAENVKEIIELLKGLDLRLQTVEGKVDKILATSATIINLKNEMTSLKASVATMEGMITTIKIMDPSTPTNVPVEEIRKSLHNVPVVIAGPTSGGFTAEQVILISMDELARPTLSSTKRITRKPESKKDLTGIKLTLMQLANDCISRPDTKTEFVTKIQAATTESQLNEIKRSIIRSAI	0	0	0	0	0	0
793	-0.00886586	0.412881	0.0462562			nsp1-mco	nCoV
794	0.00354442	0.000898624	0.464247			nsp10-mco	nCoV
795	0.0104627	0.020361	2.49908			nsp2-mco	nCoV
796	0.0271025	0.0255041	7.56408			ORF3a-mco	nCoV
797	-0.00242831	-0.000928957	0.487352			nsp4-mco	nCoV
798	-0.00090748	-0.00412884	0.115231			ORF6-mco	nCoV
799	0.0351896	0.0347873	3.67331			nsp5-mco	nCoV
800	0.000465835	-0.00136258	0.05669			ORF7a-mco	nCoV
801	-0.00178296	-0.0053959	0.253277			nsp6-mco	nCoV
802	-0.00766634	-0.00310339	2.32677			ORF8-mco	nCoV
803	0.00700238	-0.00595664	0.757538			nsp7-mco	nCoV
804	0.00271089	0.00680183	0.787551			ORF10-mco	nCoV
805	-0.00385722	-0.00561162	0.649369			nsp8-mco	nCoV
806	-0.00284069	-0.0109631	0.378386			nsp9-mco	nCoV
807	-0.00202537	0.000328917	0.237016			ORF4b	229E
808	-0.000438376	-0.00289241	0.034115			Envelope	229E
809	0.00882445	0.012891	1.86833			nsp11	229E
810	-0.00574402	-0.00642539	0.556326			nsp7	229E
811	-0.00691186	-0.00561822	0.887504			Envelope	HKU1
812	0.00696565	0.00871555	0.982448			nsp11	HKU1
813	-0.00733495	-0.00969865	1.01789			nsp7	HKU1
814	-0.00899302	-0.0113907	1.05672			Envelope	NL63
815	0.00265002	0.00219335	0.430278			nsp11	NL63
816	-0.00775793	-0.011558	1.00399			nsp7	NL63
817	0.00213052	0.00627169	0.354783			Envelope	MERS
818	0.00264444	0.00410701	0.302251			nsp11	MERS
819	-0.00916442	-0.00732856	1.32534			nsp7	MERS
820	-0.00198045	-0.0084057	0.281713			ORF6	SARS
821	-0.00336768	0.000803966	0.624496			ORF7b	SARS
822	0.00263934	-0.00224157	0.235737			ORF8a	SARS
823	0.000578489	0.00278935	0.0296932			ORF8b	SARS
824	0.000595994	-0.00385671	0.0553929			ORF9b	SARS
825	0.00217487	-0.00225493	0.42157			Envelope	SARS
826	-0.0014338	0.0035113	0.143641			nsp11	SARS
827	-0.00784785	-0.0133567	0.865061			nsp7	SARS
828	-0.000565099	-0.00375007	0.103665			ORF10	nCoV
829	-0.00672069	-0.00692315	1.6735			ORF3b	nCoV
830	-0.00306068	-0.00881445	0.466028			ORF6	nCoV
831	0.00182631	0.00220992	0.247541			ORF7b	nCoV
832	-0.000233395	-0.00811006	0.0129141			ORF9b	nCoV
833	0.00175085	-0.00205814	0.255727			DUF5515-like	nCoV
834	-0.000384783	-0.000935646	0.0423828			Envelope	nCoV
835	0.000724055	-0.00151013	0.1203			GtrA-like	nCoV
836	-0.00617597	-0.00903502	0.704346			nsp11	nCoV
837	-0.00685124	-0.00369395	0.777823			nsp7	nCoV
838	0.0191615	0.0363706	0.444168			nsp1	nCoV
839	0.00291079	-0.00123044	0.225548			nsp9	nCoV
840	0.0121849	0.00327048	1.26386			Membrane	nCoV
841	0.0247223	0.0291689	2.52446			nsp6	229E
842	0.0021009	0.00222233	0.232945			Spike	229E
843	0.0108311	-0.0015521	1.27677			nsp6	NL63
844	-0.000121174	-0.00476108	0.0142033			ORF3	NL63
845	-0.00280127	-0.00259305	0.252396			nsp9	HKU1
846	0.000427049	0.00642292	0.0333187			Nucleoprotein	HKU1
847	0.00620321	-0.0066768	0.762249			nsp9	MERS
848	-0.0014238	-0.00373235	0.260687			ORF3	MERS
849	0.00967106	0.00190402	2.41767			nsp5	SARS
850	-0.000360348	0.000562318	0.0289661			nsp2	nCoV
851	-0.000971938	0.00299217	0.201921			nsp12	nCoV
852	-0.00726302	-0.00894691	0.557476			ORF7a	nCoV
853	-0.00759344	-0.015187	0.574167			nsp8	229E
854	0.000596148	-0.00191479	0.0699675			Membrane	229E
855	0.000901259	0.000184599	0.0445521			nsp8	NL63
856	-0.00366591	0.00113424	0.953679			Membrane	NL63
857	0.00672783	0.00569264	1.61731			nsp12	HKU1
858	-0.0018295	0.00189438	0.166509			Nucleoprotein2	HKU1
859	-0.00331447	-0.00174778	1.07689			nsp10	MERS
860	0.00691529	0.00547001	0.545461			ORF8b	MERS
861	0.00876993	-0.00239933	0.453505			nsp6	SARS
862	-0.00837567	-0.00236867	1.18915			nsp3-1	nCoV
863	0.005694	0.0118763	0.907815			nsp13	nCoV
864	0.00687353	-0.00521987	0.583372			ORF8	nCoV
865	-0.0106494	-0.000927227	1.05176			nsp9	229E
866	-0.0046168	-0.00300175	1.8535			ORF4a	229E
867	-0.0026714	0.000212628	0.269468			nsp9	NL63
868	0.00392476	0.00889932	0.523982			Nucleoprotein	NL63
869	0.0024357	-0.00582921	0.216879			nsp13	HKU1
870	0.00981743	-0.000885659	0.564258			nsp1	MERS
871	0.0599899	0.274493	0.823882			nsp13	MERS
872	-0.0015187	-0.00773875	0.254359			ORF4b	MERS
873	0.00158147	-0.00353972	0.100509			nsp8	SARS
874	-0.00627582	-0.0101245	0.742857			nsp3-2	nCoV
875	-0.00125657	-0.00413705	0.210958			nsp14	nCoV
876	-0.0103377	0.000449401	1.47556			Nucleoprotein	nCoV
877	0.00256313	0.00571061	0.389438			nsp10	229E
878	-0.00416613	-0.00340933	0.510392			Nucleoprotein	229E
879	0.00360388	0.00346587	0.622189			nsp10	NL63
880	0.0122336	0.0137846	1.08926			nsp1	HKU1
881	0.00593981	0.00972616	1.05133			nsp14	HKU1
882	0.00224863	0.00115143	0.213498			nsp2	MERS
883	-0.00679569	-0.004468	1.57816			nsp15	MERS
884	0.0029973	-0.00658783	0.0849312			nsp1	SARS
885	0.00498283	-0.0100465	0.627666			nsp9	SARS
886	0.00480295	-0.0127492	0.503763			nsp4	nCoV
887	-0.003194	-0.0024698	0.619512			nsp15	nCoV
888	-0.00252892	-0.00754344	0.142929			nsp1	229E
889	0.000841691	0.00542709	0.0871132			nsp12	229E
890	-0.00800842	-0.00765424	0.647079			nsp1	NL63
891	0.00356623	0.00425693	0.424634			nsp12	NL63
892	-0.00583733	-0.00041439	0.66818			nsp2	HKU1
893	-0.004652	-0.00339375	0.798408			nsp15	HKU1
894	-0.000431754	-0.00822237	0.040084			nsp4	MERS
895	0.0031156	0.00632336	0.539613			Spike	MERS
896	-0.0022244	0.00436915	0.240414			nsp2	SARS
897	0.00284756	-0.00375515	0.293633			nsp10	SARS
898	-0.0103896	-0.0102132	2.24318			nsp5	nCoV
899	-0.00200011	-0.00337868	0.357446			nsp16	nCoV
900	0.00320061	-0.00161452	0.346824			nsp2	229E
901	-0.0015072	-0.00129938	0.132034			nsp13	229E
902	0.00272567	-0.00130379	0.269858			nsp2	NL63
903	-0.0010073	-0.00259021	0.073805			nsp13	NL63
904	-0.0160709	-0.0161165	3.22677			nsp4	HKU1
905	-0.000456092	0.0014676	0.0470493			nsp16	HKU1
906	-0.00971641	-0.00145749	1.15839			nsp5	MERS
907	0.000768964	-0.00184829	0.0885746			ORF5	MERS
908	-0.00456745	-0.00477456	0.432669			nsp3-1	SARS
909	0.00228922	0.00426197	0.357733			nsp12	SARS
910	0.0193243	0.00994525	2.21376			nsp6	nCoV
911	0.00756528	0.00432846	1.25559			Spike	nCoV
912	0.00353351	0.00591879	0.578193			nsp4	229E
913	0.00495575	0.00365763	1.37842			nsp14	229E
914	0.00604621	0.000555595	0.935113			nsp4	NL63
915	0.00097013	-0.000164034	0.0817134			nsp14	NL63
916	0.00156845	-0.00951681	0.121712			nsp6	HKU1
917	0.00079874	-0.000382878	0.100534			ORF4	HKU1
918	0.0021776	-0.0121127	0.233873			nsp6	MERS
919	-0.00710399	-0.0159528	1.18947			ORF4a	MERS
920	-0.0129574	-0.00850836	2.15415			nsp3-2	SARS
921	0.00417292	-0.0071967	0.287221			nsp13	SARS
922	0.0126016	0.0201158	0.601167			nsp8	nCoV
923	-0.00112623	-0.004727	0.0673347			ORF3a	nCoV
924	-0.00367735	-0.00293914	0.461378			nsp5	229E
925	0.000260807	-0.000358368	0.0288979			nsp16	229E
926	-0.00429491	-0.00785095	1.3468			nsp5	NL63
927	-0.00432085	-0.0044494	0.817546			nsp16	NL63
928	0.00162815	0.0122686	0.085888			nsp8	HKU1
929	-0.000894411	0.00131815	0.100421			Membrane	HKU1
930	0.00349953	0.000603913	0.2262			nsp8	MERS
931	0.0039814	0.00398328	0.29601			Nucleoprotein	MERS
932	-0.00368025	-0.0164208	1.50923			nsp4	SARS
933	-0.00227985	0.00458689	0.438118			nsp14	SARS
934	-0.00294498	0.00392447	0.746991			nsp15	SARS
935	-0.00293828	-0.00263159	0.578908			nsp16	SARS
936	0.00160088	-0.00104135	0.108986			ORF3a	SARS
937	2.96372e-05	0.001286	0.00329933			Spike	SARS
938	-0.00343841	-0.00523858	0.461599			Membrane	SARS
939	-0.00130279	0.00365566	0.0773186			ORF3b	SARS
940	-0.00532012	0.00364143	0.552021			Nucleoprotein	SARS
941	-0.00550818	-0.00843017	0.350451			ORF7a	SARS
942	-0.00664013	-0.00361435	0.760244			nsp3-1	MERS
943	-0.00318667	-0.00890402	0.303304			nsp3-1	HKU1
944	-0.00507256	-0.00348708	0.738396			Spike	HKU1
945	-0.00128912	-0.00202534	0.0777529			nsp3-2	MERS
946	0.0027489	-0.00183036	0.285156			nsp3-2	HKU1
947	0.00841102	-0.00591749	0.526673			Hemagglutinin-esterase	HKU1
948	0.0144349	0.019269	1.12782			nsp3-full	nCoV
950	0.00394714	0.0209359	0.164007			nsp3-full	MERS
952	0.00214504	0.00406927	0.553975			nsp7	OC43
953	0.00351825	0.005629	0.320247			Envelope	OC43
954	0.00376574	0.00841101	0.663199			nsp3-full	NL63
955	0.0100596	-0.00149495	1.7197			Spike	NL63
956	0.00890288	0.0149233	1.39365			nsp5	HKU1
957	0.00387117	0.00439508	0.666771			nsp10	HKU1
958	0.00544068	0.00652161	1.02414			nsp14	MERS
959	0.00772648	0.00069134	1.12649			nsp16	MERS
960	-0.00356935	-0.00291799	1.8449			Membrane	MERS
961	0.00583065	0.00734082	0.848941			nsp3-1	NL63
962	-0.000265954	-0.00253843	0.0383365			Hemagglutinin-esterase	OC43
963	0.00901659	0.00524927	2.10497			nsp3-2	NL63
964	-0.00133298	0.00235663	0.226166			Spike	OC43
965	0.00941014	0.00582473	0.786024			nsp2	OC43
966	0.00118171	0.00101627	0.16387			Nucleoprotein	OC43
967	0.0162821	0.00930487	2.66175			nsp6	OC43
968	0.00225748	-0.000773046	0.417587			nsp12	OC43
969	0.00559298	-0.00344177	0.670221			nsp13	OC43
970	-0.000267264	0.000317747	0.0300112			nsp14	OC43
971	0.00552999	0.002366	2.4927			nsp16	OC43
973	0.0187118	0.0339034	0.694966			nsp3-1	229E
974	0.0239086	0.0541451	2.87216			nsp15	229E
975	0.00444984	0.0103001	0.214183			nsp12	MERS
976	0.00688291	0.0125089	0.550074			nsp3-2	229E
977	0.00598892	0.00466211	0.991276			nsp10	OC43
978	0.0150868	0.009044	1.29905			nsp1	OC43
979	0.00848697	0.00600975	0.734779			nsp15	OC43
980	0.009657	0.00596885	1.25727			nsp3-1	OC43
981	0.0108761	-0.00173758	0.543112			Nucleoprotein2	OC43
982	0.00450005	0.00593833	0.202322			nsp3-2	OC43
983	0.00449581	-0.00641763	0.276477			ORF4	OC43
984	0.0111488	0.00970397	1.43058			nsp4	OC43
985	0.0111154	-0.0143116	0.449257			Membrane	OC43
986	0.00421991	0.00157753	0.28441			nsp5	OC43
987	0.00891333	-0.00139044	0.735076			nsp8	OC43
988	-0.00965187	-0.00586415	0.719453			nsp9	OC43
990	0.0282316	0.000105049	1.09534			nsp3-full	OC43
991	-0.00379371	-0.00133637	0.561274			nsp15	NL63

### Sheet: pSTAT IFN
gene	logfold_T	logfold_U	-log10pval	-log10pval_untreated	UniProt Entry	Protein names	Organisms	Family	Type	Type_broad	Length	Cross-reference (RefSeq)	Cross-reference (Pfam)	Gene ontology (GO)	Gene ontology IDs	Sequence	pos.control (viral immune suppressor gene ontology)	pos.by.seq.identity (pairwise alignment identity 20%)	pos.by.pfam (uniprot pfams)	pos.by.viral.architecture (permissive hmmscan)	pos.by.human.immune.architecture (mimicry)	host.bug	arcs.matched
153	0.112116	0.00192873	4.60564	0.0946758	Q01351	Protein U4	Human herpesvirus 6A (strain Uganda-1102) (HHV-6 variant A) (Human B lymphotropic virus)	Herpesviridae	dsDNA	DNA	535	NP_042895.1;				MELLDHDIYKGPVRERVTYTIPNHPYLSLTVHHSRELDVDLKDITEEMIIDSGTLTAEDLFMTRGLRFCDDSVLWAALAEKVSVEFQRRGKTTMDLSAFMSLLERLTFEDETSVFYRLLTKCTALAHFSILEYIVDGEKRDTISAHFNRLLELLDSLFLQFLMLRNRSESNTLLTLFDILPNPKEIYGDAASPTSVLLKHFLSDHIFVAYASSYRFVSSVLCSCDQCRASLFRIYLGKKDSRAVHISDISEFDPADLILGQLHLDAREAVALRAEIDRDLGSSLILNSMERRHLPILHDKQLGRGHFERNILKVYCNIVLCLFLLRRVKQRIVSDLTAIARFFVKAISEMERCIDTVSGLRGVRIKLLVVSSQFEIKDPMRVPRLCFFFLEIVAILVSGYDKERHRVRALLEHLCLKKICLGDLCASMRLAREIRHDVLEGFLNTLELSYMSNPVRFFRFHDCNLYGTHMWSGVYPNVVPYAVRGGGSFDIRLQEHRRRQKRIVVRRRLIRRVQQRGLDIREARRVPKPACVTFI	0	0	0	0	0	0
154	0.104145	-0.0222382	4.2435	1.5913	P03177	Thymidine kinase (EC 2.7.1.21)	Epstein-Barr virus (strain B95-8) (HHV-4) (Human herpesvirus 4)	Herpesviridae	dsDNA	DNA	607	YP_401701.1;	PF00693;PF08465;	host cell nucleus [GO:0042025]; viral tegument [GO:0019033]; ATP binding [GO:0005524]; thymidine kinase activity [GO:0004797]; DNA biosynthetic process [GO:0071897]; TMP biosynthetic process [GO:0006230]	GO:0004797; GO:0005524; GO:0006230; GO:0019033; GO:0042025; GO:0071897	MAGFPGKEAGPPGGWRKCQEDESPENERHENFYAEIDDFAPSVLTPTGSDSGAGEEDDDGLYQVPTHWPPLMAPTGLSGERVPCRTQAAVTSNTGNSPGSRHTSCPFTLPRGAQPPAPAHQKPTAPTPKPRSRECGPSKTPDPFSWFRKTSCTEGGADSTSRSFMYQKGFEEGLAGLGLDDKSDCESEDESNFRRPSSHSALKQKNGGKGKPSGLFEHLAAHGREFSKLSKHAAQLKRLSGSVMNVLNLDDAQDTRQAKAQRKESMRVPIVTHLTNHVPVIKPACSLFLEGAPGVGKTTMLNHLKAVFGDLTIVVPEPMRYWTHVYENAIKAMHKNVTRARHGREDTSAEVLACQMKFTTPFRVLASRKRSLLVTESGARSVAPLDCWILHDRHLLSASVVFPLMLLRSQLLSYSDFIQVLATFTADPGDTIVWMKLNVEENMRRLKKRGRKHESGLDAGYLKSVNDAYHAVYCAWLLTQYFAPEDIVKVCAGLTTITTVCHQSHTPIIRSGVAEKLYKNSIFSVLKEVIQPFRADAVLLEVCLAFTRTLAYLQFVLVDLSEFQDDLPGCWTEIYMQALKNPAIRSQFFDWAGLSKVISDFERGNRD	0	0	0	0	0	0
155	-0.02372	0.0181577	0.51459	1.10469	Q98212	Telomere-binding protein I1	Molluscum contagiosum virus subtype 1 (MOCV) (MCVI)	Poxviridae	dsDNA	DNA	310	NP_043995.1;	PF03289;	virion [GO:0019012]; DNA binding [GO:0003677]	GO:0003677; GO:0019012	MEGDQLVLNSISAKALKAYLCQRLCEIVDEMVTRKAAPKKKQQTKKPEVRIPVDLIKPEFAARFGLHGYRDGVLASLIVSLVENNYFEAGKLKPGEHPELVILDIEREILARVPPESALNIDVGDVKTLAARLRTSAHCFEFRGHTYFLEHDKTEEIINQLVRNGALTLDARNSVKDSFYTISDELLDVLRARLFRCPQVKDNTISRTRLYDYLIRMTKPDESRLYVILRDARLAELLDIETVTVNHFVYTKHSLLVASVSAHVDKYSKRFGDAFYQGIAEYVKDNEKINVAKVVDYLTVSTVKCAALEE	0	0	0	0	0	0
156	0.121784	-0.00525778	5.0198	0.41036	UPI000012FDE6	Nucleoprotein;hypothetical protein;;;;;;;;;;;;	Hantaan virus (strain 76-118) (Korean hemorrhagic fever virus); Hantaan orthohantavirus; 11599; Orthohantavirus; synthetic construct	Hantaviridae	ssRNA(-)	RNA	429					MATMEELQREINAHEGQLVIARQKVRDAEKQYEKDPDELNKRTLTDREGVAVSIQAKIDELKRQLADRIATGKNLGKEQDPTGVEPGDHLKERSMLSYGNVLDLNHLDIDEPTGQTADWLSIIVYLTSFVVPILLKALYMLTTRGRQTTKDNKGTRIRFKDDSSFEDVNGIRKPKHLYVSLPNAQSSMKAEEITPGRYRTAVCGLYPAQIKARQMISPVMSVIGFLALAKDWSDRIEQWLIEPCKLLPDTAAVSLLGGPATNRDYLRQRQVALGNMETKESKAIRQHAEAAGCSMIEDIESPSSIWVFAGAPDRCPPTCLFIAGIAELGAFFSILQDMRNTIMASKTVGTSEEKLRKKSSFYQSYLRRTQSMGIQLGQRIIVLFMVAWGKEAVDNFHLGDDMDPELRTLAQSLIDVKVKEISNQEPLKL	0	0	0	0	0	0
157	0.106328	-0.000931282	4.32807	0.0352767	Q7T948	Packaging protein 1 (Packaging protein IVa2)	Human adenovirus B serotype 35 (HAdV-35) (Human adenovirus 35)	Adenoviridae	dsDNA	DNA	448	AP_000575.1;	PF02456;	host cell nucleolus [GO:0044196]; host cell nucleoplasm [GO:0044095]; virion [GO:0019012]; ATP binding [GO:0005524]; DNA binding [GO:0003677]; nuclear capsid assembly [GO:0039708]; regulation of transcription, DNA-templated [GO:0006355]; transcription, DNA-templated [GO:0006351]; viral DNA genome packaging via site-specific sequence recognition [GO:0098035]; viral release from host cell [GO:0019076]; viral transcription [GO:0019083]	GO:0003677; GO:0005524; GO:0006351; GO:0006355; GO:0019012; GO:0019076; GO:0019083; GO:0039708; GO:0044095; GO:0044196; GO:0098035	METKGRQATEVLHQQNESEAHPGKRPSRRTPLHCDGNNPDSNTETLEGPNPGSAGRPSSHTLLQEPSKPAKRGGLLDRDAIEHITELWNRLELLQQTLSKMPMADGLKPLKNFSSLQELLSLGGERLLMDLVRENMHVREMMNEVAPLLREDGSCRSLNYHLQPVIGIIYGPTGCGKSQLLRNLLSSQLITPAPETVFFIAPQVDMIPPSELKAWEMQICEGNYAPGPEGTFIPQSGTLRPKFIKMAYDDLTQEHNYDVSDPRNVFARAAAHGPIAIIMDECMENLGGHKGVSKFFHAFPSKLHDKFPKCTGYTVLVVLHNMNPRRDLGGNIANLKIQSKMHIISPRMHPSQLNRFVNTYTKGLSVAISLLLKDIVQHHALRPCYDWVIYNTTPEHESLQWSYLHPKDGLMPMYLNIQSHLYRILEKIHRVLNDRDRWSRAYRARKMK	0	0	0	1	1	0	[('PF01637', 0.05133928571428571, 17.7, 'new.arc', 'Ordered-Whole', {'Small GTPase superfamily, Rab family'}, 0.21367521367521367, 'INN.nov', 'PF01637')]
158	0.166242	0.0472858	5.40713	3.05103	P14079	Protein Tax-1 (Protein X-LOR) (Protein PX) (Trans-activating transcriptional regulatory protein of HTLV-1)	Human T-cell leukemia virus 1 (isolate Caribbea HS-35 subtype A) (HTLV-1)	Retroviridae	ssRNA-RT	RNA	353	NP_057864.1;	PF02959;	host cell cytoplasm [GO:0030430]; host cell nucleus [GO:0042025]; DNA binding [GO:0003677]; metal ion binding [GO:0046872]; SH3 domain binding [GO:0017124]; activation by virus of host NF-kappaB transcription factor activity [GO:0039652]; cellular response to lipopolysaccharide [GO:0071222]; modulation by virus of host G0/G1 transition checkpoint [GO:0039646]; modulation by virus of host G1/S transition checkpoint [GO:0039645]; negative regulation of gene expression [GO:0010629]; positive regulation of transcription, DNA-templated [GO:0045893]; regulation of mRNA stability [GO:0043488]; suppression by virus of host exit from mitosis [GO:0039593]	GO:0003677; GO:0010629; GO:0017124; GO:0030430; GO:0039593; GO:0039645; GO:0039646; GO:0039652; GO:0042025; GO:0043488; GO:0045893; GO:0046872; GO:0071222	MAHFPGFGQSLLFGYPVYVFGDCVQGDWCPISGGLCSARLHRHALLATCPEHQITWDPIDGRVIGSALQFLIPRLPSFPTQRTSKTLKVLTPPITHTTPNIPPSFLQAMRKYSPFRNGYMEPTLGQHLPTLSFPDPGLRPQNLYTLWGGSVVCMYLYQLSPPITWPLLPHVIFCHPGQLGAFLTNVPYKRIEKLLYKISLTTGALIILPEDCLPTTLFQPARAPVTLTAWQNGLLPFHSTLTTPGLIWTFTDGTPMISGPCPKDGQPSLVLQSSSFIFHKFQTKAYHPSFLLSHGLIQYSSFHNLHLLFEEYTNIPISLLFNEKEADDNDHEPQISPGGLEPLSEKHFRETEV	0	0	0	0	0	0
159	0.13919	0.00407253	3.41718	0.218867	E1AA96	Non-structural protein NS2	Great Island virus	Reoviridae	dsRNA	RNA	359	YP_003896065.1;	PF04514;	RNA binding [GO:0003723]	GO:0003723	MSADKQIPMIRKPFTRTIVLKSTGKDDYVAKMCNALGCEYLVVRHGLGMHVAGSNTPTHGCMLLLIPGAGSFRLIDRDQSTFVVVSSDGLEVQQDRWPGMRFEAVDMFPRCCRIVVGDVAADSEIRFGSASGTVPPYTAGESMEAQDEISLPGLDFSVPDSDLREYREKLREEKEERAAAILSALRTTQQSRTLGRLHGVKTSDLVTLRPPQPPTPGRNGHSALMSSAPVPPPLVPTSSSTGSPALSTTGLKRTQKLAPPPVAESAGPTFGADSNRFIEEALEAVMQDDASGRLNFGGEPESVGLFSQNLGSFDIPPSQLPAYEIDETRNKYKYVGMRTSTRLHALACDDRVYFVPSAE	0	0	0	0	0	0
160	0.103239	-0.00552758	3.54865	0.644787	A0A1P7TZK4	BGLF3	Epstein-Barr virus (strain AG876) (HHV-4) (Human herpesvirus 4)	Herpesviridae	dsDNA	DNA	332	YP_001129484.1;	PF03038;			MFNAVKADMPDDPMLARRYGQCLELALEACQDTPEQFKLVETPLKSFLLVSNILPQDNRPWHEARSSGRVAEDDYDFSSLALELLPLNPRLPEEWQFGGQGWSSRMEPSQPEMGMGLCFEVFDGDLMRIALAWNKDEVIGQALQILAHSHTWTSLVPEDPLPWMWALFYGPRSHCEERHCVYAAARGKRGPILLPTAVYTPCANIEAFLAHLTRCVYALYLDVRDWKGEDIAPPFDVSRLNKMAKQLCLLPQEPFCITRVCLLCLLHKQNLNAQYKRPVDTYDPCLILTGEAERYMVDAVGNYREASTGTTVLYPTYDLGSIVADMVTYEDE	0	0	0	0	0	0
161	0.0409781	-0.00647355	0.522706	0.916094	Q8V7I1	Capsid protein	Torque teno virus 28	Anelloviridae	ssDNA(-)	DNA	734	YP_003587841.1;	PF02956;	T=1 icosahedral viral capsid [GO:0039615]; catalytic activity [GO:0003824]	GO:0003824; GO:0039615	MAWWRYRRRPWRPWRRRGWAVRRRRSRRTFRRRGKRRYVSRRPRRRYRRRYRRGRRRRGRRRRHRQTIVLRQWQPDVMKKCFITGWLPLIICGSGNTQFNFVTHEDDIPPPKASFGGNFTNLTFTLAGLYEQKLLHRNRWSKSNFDLDLARYLYTKIKLYRHPTVDYIVTYNRTGPFEINELSYMLTHPLAMLLNKHHIVVPSFKTRPKGKRSKTILIKPPKLMINKWYFAKDICKIGLFQIYATGLELTNPWLRSGTKSPIIGIYVLKNSVYNNNLTNLHGGGHEEGRKQVFNTLMPETAGKNWQYTYTPLMSKVYHQATKTNNEKLPTPYNWKNYSENYTQVKSKWDSLAQSGYKLVKDEYNAVYTTTATYPPEYTQRNYLSHDYGIYSPYFLTPRRYTREWYTAWEYVRYNPLSDKGLGNRIYAQWCSEASSSYSSTKSKCMLQDMPLYMLTYGYLDYVVKCTGNKSAWTDMRVCVRCPYTEPPLTGSDSNSGFVLLSESFMNGDMPWPSNFIPLKLWFKWFPMMFNQKQAVENIVSCGPFMPRDQEANSWDITIGYKSVFKWGGSPLPPQPIDDPCQKSTHELPDPDKYPPRIQIADPEHLGPQTIFHTFDIRRGLFSSASLKRVSEYQPPDDPFSTGVGFKRPRMETQYAGATENQEEDAYYLLKALQKEQESSQSEEETAQEEEIQKQQLLKQLNLQRQQQRVLREGLKQVLGDVLRLRKGVHWDPRL	0	0	0	0	0	0
162	0.113928	-0.00527765	4.60956	0.675812	F2W3Q3	Nonstructural protein	Chandiru virus	Phenuiviridae	ssRNA(-)	RNA	280	YP_004347995.1;	PF11073;			MSNMLNNVFDIPHITRSATDRSKVYVEYSAYNGYWGTPICRYKGAEFPCSSFTVSDKTSFRLRSFIDKGQLPRSWGKPFLQVKGKSPSFFDTTIEKISHLNLERQLKWSEPNLKEALSWPLGVPTLAFFKLSLVESYEFNWEEKCFLMTLIMRSGDGAQIDDSLVNLYKKLIRELGERDIPCLNFTGQNIEKEIAYVQVLRMLTALPYDYYESDFHSSLYDYVKELSEVITPHLLGNRKWTPLHTMSPRYTRIADSWDSDLDSEEDMEIDGPAARWGEGN	0	0	0	1	0	0	[('PF11073', 0.7821428571428571, 58.3, 'new.arc', 'Ordered-Whole', {'IRF3', 'not specified, innate'}, 0.3227848101265823, 'IMS.nov', 'PF11073')]
163	0.120967	-0.0178182	4.435	1.57764	UPI000B9A0F83	RhoA signalling inhibitor virus release protein;RhoA signalling inhibitor virus release protein;RhoA signalling inhibitor virus release protein	NY_014 poxvirus	Poxviridae	dsDNA	DNA	349					MGFCIPMRSRRRSATKKSNILTRQPTPHRRTRLVSESEIRMKKNSYVENTNQGNMIVDNIFMSTISVDHLTDPLYYNDNDYEIKNELDVTYEIKEVYIPDSKLDFITDRDGNFEPVNCFMLKLKHGYGFTKGALYLGHSGGFVATICLKNEGISGLYINGTSVLRTNLKRGDTIVSRSTRGVQFLPQIGGDAVYLIVSLCPTKKFIDTGFIITPLLSSINSTVSARILAVKRKDIVGYIDSIILYRRQLESSYSTSHILTEFINYCNKNNNIIKESSLHEIIQKDLNLAHNNITSLVSEIKNVIVMLKTIIDKEDTEYINSYITQSIKDTNKDSSVVNCLSLSNLDFSL	0	0	0	0	0	0
164	0.111478	0.0169694	4.59307	0.467493	Q6I7C3	RNA-directed RNA polymerase catalytic subunit (EC 2.7.7.48) (Polymerase basic protein 1) (PB1) (RNA-directed RNA polymerase subunit P1)	Influenza C virus (strain C/Ann Arbor/1/1950)	Orthomyxoviridae	ssRNA(-)	RNA	754	YP_089653.1;	PF00602;	host cell cytoplasm [GO:0030430]; host cell nucleus [GO:0042025]; nucleotide binding [GO:0000166]; RNA binding [GO:0003723]; RNA-directed 5'-3' RNA polymerase activity [GO:0003968]; suppression by virus of host RNA polymerase II activity [GO:0039523]; transcription, DNA-templated [GO:0006351]; viral RNA genome replication [GO:0039694]; viral transcription [GO:0019083]	GO:0000166; GO:0003723; GO:0003968; GO:0006351; GO:0019083; GO:0030430; GO:0039523; GO:0039694; GO:0042025	MEINPYLMFLNNDVTSLISTTYPYTGPPPMSHGSSTKYTLETIKRTYDYSRTSVEKTSKVFNIPRRKFCNCLEDKDELVKPTGNVDISSLLGLAEMMEKRMGEGFFKHCVMEAETEILKMHFSRLTEGRQTYDWTSERNMPAATALQLTVDAIKETEGPFKGTTMLEYCNKMIEMLDWKEVKFRKVKTMVRREKDKRSGKEIKTKVPVMGIDSIKHDEFLIRALTINTMAKDGERGKLQRRAIATPGMIVRPFSKIVETVAQKICEKLKESGLPVGGNEKKAKLKTTVTSLNARMNSDQFAVNITGDNSKWNECQQPEAYLALLAYITKDSSDLMKDLCSVAPVLFCNKFVKLGQGIRLSNKRKTKEVIIKAEKMGKYKNLMREEYKNLFEPLEKYIQKDVCFLPGGMLMGMFNMLSTVLGVSTLCYMDEELKAKGCFWTGLQSSDDFVLFAVASNWSNIHWTIRRFNAVCKLIGINMSLEKSYGSLPELFEFTSMFFDGEFVSNLAMELPAFTTAGVNEGVDFTAAMSIIKTNMINNSLSPSTALMALRICLQEFRATYRVHPWDSRVKGGRMKIINEFIKTIENKDGLLIADGGKLMNNISTLHIPEEVLKFEKMDEQYRNRVFNPKNPFTNFDKTIDIFRAHGPIRVEENEAVVSTHSFRTRANRTLLNTDMRAMMAEEKRYQMVCDMFKSVFESADINPPIGAMSIGEAIEEKLLERAKMKRDIGAIEDSEYEEIKDIIRDAKKARIESR	0	0	0	0	0	0	[]
165	0.0288808	0.00458107	0.308516	0.39469	Q69549	Phosphoprotein 85 (pp85) (Protein U14)	Human herpesvirus 6A (strain Uganda-1102) (HHV-6 variant A) (Human B lymphotropic virus)	Herpesviridae	dsDNA	DNA	609	NP_042906.1;	PF04637;	host cell cytoplasm [GO:0030430]; viral tegument [GO:0019033]	GO:0019033; GO:0030430	MVTHAMEEPKTFNIPTFVLDENCNFIPEVLSRANAKYIKDVLIQDSYNTVCLANSFIPMTIQTAEQIMVIITKFKFSRARDLFEKVLRLGVHINRFYAGKKQVKHMITMMKSLFDTEEAMRRLDRALMGLFVDARGSSYMPLIALSLHENGLPDSKFTKAVKLINTTLNSFHNRPDADIEQYAQKLRAYNYLYKIPHYTLKEAVDVYSENLKDLSIGVNKKPTLLFTSSDDGYLSHIFNDMLFLTSTWNMIYNCKVQIRRLTTWIKYEINSIVEDCVLVGFQLPDLKDTILDLAALTSNMNLVDPDKDLFSHYKLILEKLFEISIFATKANICILPTFIKSHLIEFEDVLKRSNDDEDLNYLLLKSNDSDDEYDEDKLPIQVDPGRVDNVLTDSNFFNVTADNAFSSIAIMPISYDKIIDVEENVIQVLEVEMQSLSAVVYGAVANKYGLSLPQVIKRLNQNEGRASSRASSSHSTSTIPYSPPQSGRSTPTSILRQRAPIRSNSRSSSVSFSQDDDNRSHYSDETNISDYSYPMADLDLEDEEPMEDHPHSPQSASSNNSMSRRSRALQNEQRRRTPTMAPPSPARGQNNARLRRRTRRSTETNDERL	0	0	0	0	0	0
166	0.135214	0.00734025	4.76263	0.406176	UPI00025EAED4	VP2;VP2;VP2;	Norovirus Hu/GIV.1/LakeMacquarie/NSW268O/2010/AU; Norovirus GIV	Caliciviridae	ssRNA(+)	RNA	242					MASSIMAGIAGDVLGSVVGGLVGAGANAINQSVEFGYNQALQSNAFQHDKDMLALQVAATRQLQSDLINLREQVLRKGGFSDTDAARGAIGAPMSRLVDWNGTRLSAPGSMHTTSYSGRFVGTTRQQPHFTPPPQTNHVRIDDEVSSVSSLPTAVTSVPSSRTADWVHSQRQLSSWGSSASQHSQLEPFHPNALRVAWGSTPSSSSRASTVDGSVIDSWTPAFNLKHQPFFARFHPRGASNV	0	0	0	0	0	0
167	0.0771124	0.00258341	1.20167	0.31667	Q98243	MC075 (MC075R)	Molluscum contagiosum virus subtype 1 (MOCV) (MCVI)	Poxviridae	dsDNA	DNA	183	NP_044026.1;	PF03338;			MDHKQYLLTMFFAEDSSFFKYLSEQDDDTALDDVMIVKHYMDVLLALLVRAKNKLEALGHCYEPLSEDFRALLHVRQLRELRQVHDRALLRLDAEPVHVSHGYLADFVLSLVRLARELGELCVPPRTRYVDPRDDPTLAYVLEILHGTDVDSGAGAYALARPEAEKISPVRRALPGCSPSRRP	0	0	0	0	0	0
168	0.00505258	-0.0159568	0.0515229	2.43771	P18093	Protein Rev (Regulator of expression of viral proteins)	Human immunodeficiency virus type 2 subtype A (isolate BEN) (HIV-2)	Retroviridae	ssRNA-RT	RNA	103	NP_056843.1;	PF00424;	host cell cytoplasm [GO:0030430]; host cell nucleolus [GO:0044196]; DNA-binding transcription factor activity [GO:0003700]; RNA binding [GO:0003723]; mRNA transport [GO:0051028]	GO:0003700; GO:0003723; GO:0030430; GO:0044196; GO:0051028	MSERADEEGLQGKLRLLRLLHQTNPYPQGPGTASQRRNRRRRRRRQWLRLVALANKLCAVPDPPTDSPLDRAIQHLQRLTIQELPDPPTDLPESNSNQGLAET	0	0	0	0	0	0
169	0.0924919	-0.0147256	3.27343	0.943876	Q67729	15.0 kDa protein (16.1K protein) (E3 15.0K protein)	Human adenovirus B serotype 35 (HAdV-35) (Human adenovirus 35)	Adenoviridae	dsDNA	DNA	131	AP_000593.1;	PF06040;	integral component of membrane [GO:0016021]	GO:0016021	MKAFAVLCVLSLIKTELRLSYGLPLLQPGFYNQKNKTFPVVQDSVNFTFPTHKLEAQRLHRFSRSIFPTNTTFKTGGELHGLPTENPWVEAGLVVLGILAGGLVIILCYLYTPCFTFLVVLWYWFKKWGPY	0	0	0	1	0	0	[('PF06040', 0.9007633587786259, 201.6, 'uni.arc', 'Ordered-Whole', {'not specified, innate'}, 0.6229508196721312, 'IMS.nov', 'PF06040')]
170	0.102336	-0.00519476	4.17725	0.645165	Q8B9Q8	Phosphoprotein (Protein P)	Human metapneumovirus (strain CAN97-83) (HMPV)	Pneumoviridae	ssRNA(-)	RNA	294	YP_012606.1;	PF02478;	host cell cytoplasm [GO:0030430]; virion [GO:0019012]; RNA-directed 5'-3' RNA polymerase activity [GO:0003968]	GO:0003968; GO:0019012; GO:0030430	MSFPEGKDILFMGNEAAKLAEAFQKSLRKPSHKRSQSIIGEKVNTVSETLELPTISRPTKPTILSEPKLAWTDKGGAIKTEAKQTIKVMDPIEEEEFTEKRVLPSSDGKTPAEKKLKPSTNTKKKVSFTPNEPGKYTKLEKDALDLLSDNEEEDAESSILTFEERDTSSLSIEARLESIEEKLSMILGLLRTLNIATAGPTAARDGIRDAMIGIREELIADIIKEAKGKAAEMMEEEMNQRTKIGNGSVKLTEKAKELNKIVEDESTSGESEEEEELKDTQENNQEDDIYQLIM	0	0	0	0	0	0	[]
171	0.0123124		0.21323		A0A0E3DB76	RepA	Human genital-associated circular DNA virus-1	Genomoviridae	ssDNA(+/-)	DNA	195	YP_009130658.1;	PF00799;	DNA binding [GO:0003677]; endonuclease activity [GO:0004519]; metal ion binding [GO:0046872]; DNA replication [GO:0006260]	GO:0003677; GO:0004519; GO:0006260; GO:0046872	MAESPFRVQSRYVLITYAQCGELDPWAVHDSITSYPAECLIGRENHADGGIHLHAFVDFGRRINLRDPRRFDVDDRHPNIQPCGRTPQKMLDYAIKDGDVVAGGLSTRIGTEIQGTDNVWSRIADAASVEEFWELVRELAPRALLCNHQSLRAYAEWHYRPPAVAYEHPPGLQLCTGKFPELDAWVRDNLSGTGK	0	0	0	0	0	0
172	0.0689283		0.353302		A0A1P7U0P9	BVLF1	Epstein-Barr virus (strain AG876) (HHV-4) (Human herpesvirus 4)	Herpesviridae	dsDNA	DNA	272	YP_001129500.1;	PF03049;			MLMGLGVRGDDARMTPGIHGLLLKMLKNWPLCALREDELRFLHLSLTKLLTLSVNFYLWREAVINTGNRTNRVLARKVPDEYWYLLYRALARVGFPAEALRPGNRSRSLCLFLHDRPDVTGAVCACVWAQLGLRRAPDLSQVTLADGNLLFNLGSVLPNRLVVGVLYCLVHWGADEHETRVRARLRPLFVAFLCLAGYLLLDRAILSDAHDYEGLWHAVALSMAAWHGLTPLPETRDEKEAKPPCDDFIYLFANDPLQCEELAQLGATGEAR	0	0	0	0	0	0
173	-0.0218617		0.476111		A7XCD6	ORF2/2	Torque teno virus (isolate Human/Finland/Hel32/2002) (TTV) (Torque teno virus genotype 6)	Anelloviridae	ssDNA(-)	DNA	281	YP_003587865.1;	PF05501;PF02957;			MWQPPTQNGTQLERHWFESVWRSHAAFCSCGDCIGHLQHLATNLGRPPAPQPPRDQHPPHIRGLPALPAPPSNRNSWPGTGGDAAGGEAGGSRGAGDGGDGELADEDLLDAIALAAESSDTPATDRPPQAIECLAQYKQLTRNTSHSNSCGTRGTSEEASLARQVLRECNKNQMLLHFLQSTDPNAPRETPRSKKKRPKKTQIQQSNSEDSSPGSTPVKKQKTKRRRYRRARYKNNFSSSSSSSDSSESSSSPLPKKSSKSGGGTASTPYYLPMHKQGLYV	0	0	0	0	0	0	[]
174	-0.0413716		1.14353		G8E838	Capsid polyprotein VP90	Astrovirus MLB2	Astroviridae	ssRNA(+)	RNA	745	YP_004934010.1;	PF03115;PF12226;	viral capsid [GO:0019028]	GO:0019028	MANANKGVTINVGNVKRKQRAASNQRTRSAGPGPKRTSKLRKRWHFPNRNRRRRTHLNTTGPKPAVSQTITATLGTVGSNLSDVVETECAVFLNPVVAKDSGASATFGPLQSLGAQYALWRLKWLEVRLQPLVGSSAVSGTVVRVSLNMTTGPTLNSWSGLGARFHRDVRVGSGLVWKITQRHVSGPCETWWKTNTAEDPSLSLGPALEVHTIGKTMSTYKNETFTSGLFLLEITGHWEFANYAASPALATLTQHKDDSETTKTLAISAEGANEPVEMLIPVGKWNMKEQYGGNGTLGEAIYQVVDTSVTVVTDLFPPPFSWLGKASWWFIRKVIGKSKTYTLTGTNQQITADVYRVYTSASAARDDKPAISSTAHQAKNLTGSVVITQISTDNILNETTYTGPRSVLPDQPIGPSSYPMTPDSLVLMAGYFRAPEINENFGRYMPYVFQQRSEVIKFVSGTHHTMVVGFWTVDRTMWLDKHFNHFTNEPDGVFGEVGNILINGDNVAKVITMSGSSATSERGATLMLCKTTKPVQTFSVNADVFIPAYRVIDGQGSKDIKIQINSWEDNKQLQFTSMPTGTYFMVLTMGGGTFVVKNYVVYNERINNDLQLPAFWGKYLSQAFGLSWSSPTYACVTWEPIYSNEPLPHRTIEWDESSDEDEEPDEFFDEDPIATLHAVDAERKIRRAIFNALMEEGVDASRSAEYAARACPTEIQKRRRGLYESLLSDGLSPETSYSEACLLDK	0	0	0	0	0	0
175	-0.0469247		0.924654		UPI000B9A116D	Glutaredoxin-2;disulfide oxidoreductase;disulfide oxidoreductase	NY_014 poxvirus	Poxviridae	dsDNA	DNA	124					MKNVLIIFGKSYCGFCENVSEEMEELKTEYDILRIDILSFFLKEGESNLLGDETRGTLIGNFTGYLSDYIVTIFKYNPETKQMAFVDINKAFITDTSSKKILNMDVLKSEIEKATYGAWPPKKE	0	0	0	0	0	0
176	0.105531	0.0154007	2.0966	0.349686	Q2F516	Protein P [Includes: DNA-directed DNA polymerase (EC 2.7.7.7); RNA-directed DNA polymerase (EC 2.7.7.49); Ribonuclease H (EC 3.1.26.4)]	Hepatitis B virus (HBV)	Hepadnaviridae	dsDNA-RT	DNA_RT	832	YP_009173866.1;	PF00336;PF00242;PF00078;	DNA binding [GO:0003677]; DNA-directed DNA polymerase activity [GO:0003887]; metal ion binding [GO:0046872]; RNA-directed DNA polymerase activity [GO:0003964]; RNA-DNA hybrid ribonuclease activity [GO:0004523]; DNA replication [GO:0006260]; suppression by virus of host innate immune response [GO:0039503]	GO:0003677; GO:0003887; GO:0003964; GO:0004523; GO:0006260; GO:0039503; GO:0046872	MPLSYQHFRRLLLLDDEAGPLEEELPRLADEGLNRRVAEDLNLGNLNVSIPWTHKVGNFTGLYSSTVPVFNPHWKTPSFPNIHLHQDIIKKCEQFVGPLTVNEKRRLQLIMPARFYPKVTKYLPLDKGIKPYYPEHLVNHYFQTRHYLHTLWKAGILYKRETTHSASFCGSPYSWEQDLQHGAESFHQQSSGILSRPPVGSSLQSKHRKSRLGLQSQQGHLARRQQGRSWSIRAGFHPTARRPFGVEPSGSGHTTNFASKSASCLHQSPVRKAAYPAVSTFEKHSSSGHAVEFHNLPPNSARSQSERPVFPCWWLQFRNSKPCSDYCLSLIVNLLEDWGPCAEHGEHHIRIPRTPSRVTGGVFLVDKNPHNTAESRLVVDFSQFSRGNYRVSWPKFAVPNLQSLTNLLSSNLSWLSLDVSAAFYHLPLHPAAMPHLLVGSSGLSRYVARLSSNSRILNNQHGTMPDLHDYCSRNLYVSLLLLYQTFGRKLHLYSHPIILGFRKIPMGVGLSPFLLAQFTSAICSVVRRAFPHCLAFSYMDDVVLGAKSVQHLESLFTAVTNFLLSLGIHLNPNKTKRWGYSLNFMGYVIGCYGSLPQEHIIQKIKECFRKLPINRPIDWKVCQRIVGLLGFAAPFTQCGYPALMPLYACIQSKQAFTFSPTYKAFLCKQYLNLYPVARQRPGLCQVFADATPTGWGLVMGHQRMRGTFSAPLPIHTAELLAACFARSRSGANIIGTDNSVVLSRKYTSFPWLLGCAANWILRGTSFVYVPSALNPADDPSRGRLGLSRPLLRLPFRPTTGRTSLYADSPSVPSHLPDRVHFASPLHVAWRPP	1	1	1	1	0	0	[('PF00242=PF00078=PF00078=PF00336', 0.8341346153846154, 1236.7, 'uni.arc', 'Ordered-Partial', {'not specified, innate'}, 0.8341346153846154, 'IMS.uni', 'PF00242=PF00078=PF00078=PF00336')]
177	0.00972067	0.00626961	0.0935998	0.374936	P52453	Portal protein	Human herpesvirus 6A (strain Uganda-1102) (HHV-6 variant A) (Human B lymphotropic virus)	Herpesviridae	dsDNA	DNA	662	NP_042969.2;	PF01763;	host cell nucleus [GO:0042025]; virion [GO:0019012]; DNA packaging [GO:0006323]; viral release from host cell [GO:0019076]	GO:0006323; GO:0019012; GO:0019076; GO:0042025	MHRASANSLLNSVSGSMMWRNQSSGRRPSKRLSDNEATLSTINSILGAEDMLSKNLLSYLPPNNEEIDMIYPSEQIMTFIEMLHGHKNFFKGQTIHNALRDSAVLKKQIAYGVAQALLNSVSIQQIHDEWKRHVRSFPFHNKKLSFQDYFSVWAHAIKQVILGDISNIINFILQSIDNSHYNRYVDWICTVGIVPFMRTTHTAPNLYNLLQQVSSKLIHDIVRHKQNIVTPVLLGLSSVIIPDFHNIKIFRDRNSEQISCFKNKKAIAFFTYSTPYVIRNRLMLTTPLAHLSPELKKHNSLRRHQKMCQLLNTFPIKVLTTAKTDVTNKKIMDMIEKEEKSSDAKKSLIKFLLNLSDSKSKIGIRDSVEGFIQEITPSIIDQNKLMLNRGQFRKRSAIDTGERDVRDLFKKQIIKCMEEQIQTQMDEIETLKTTNQMFERKIKDLHSLLETNNDCDRYNPNLDHDLENLSLSRALNIVQRLPFTSVSIDDTRSVANSFFSQYIPDTQYADKRIDQLWEMEYMRTFRLRKNVNNQGQEESITYSNYSIELLIVPFLRRFLNIYNLESIPEEFLFLSLGEILLAIYESSKIKHYLRLVYVRELNQISEVFNLTQTHPENSEPIFDSNIFSPNPENEILEKIKRIRNLRRIQHLTRPNYPKGDQD	0	0	0	1	0	0	[('PF08702=PF01025=PF01025', 0.19349845201238391, 14.2, 'new.arc', 'Ordered-Whole', {'IRF7', 'NFkB', 'not specified, innate'}, 0.2188449848024316, 'IMS.nov', 'PF08702'), ('PF08702=PF01025=PF08702', 0.16408668730650156, 13.3, 'new.arc', 'Ordered-Whole', {'IRF7', 'NFkB', 'not specified, innate'}, 0.2188449848024316, 'IMS.nov', 'PF08702'), ('PF08702=PF01025=PF04977', 0.14705882352941177, 16.7, 'new.arc', 'Ordered-Whole', {'IRF7', 'NFkB', 'not specified, innate'}, 0.2188449848024316, 'IMS.nov', 'PF08702')]
178	0.133134	0.0413172	3.41357	1.2406	B8XCN3	Transcription activator VP30	Bundibugyo ebolavirus	Filoviridae	ssRNA(-)	RNA	289	YP_003815438.1;	PF11507;	cytoplasm [GO:0005737]; host cell cytoplasm [GO:0030430]; viral nucleocapsid [GO:0019013]; metal ion binding [GO:0046872]	GO:0005737; GO:0019013; GO:0030430; GO:0046872	MDSFHERGRSRTIRQSARDGPSHQVRTRSSSRDSHRSEYHTPRSSSQVRVPTVFHRKRTDSLTVPPAPKDICPTLRKGFLCDSNFCKKDHQLESLTDRELLLLIARKTCGSLEQQLNITAPKDTRLANPIADDFQQKDGPKITLLTLLETAEYWSKQDIKGIDDSRLRALLTLCAVMTRKFSKSQLSLLCESHLRREGLGQDQSESVLEVYQRLHSDKGGNFEAALWQQWDRQSLIMFITAFLNIALQLPCESSSVVISGLRLLVPQSEDTETSTYTETRAWSEEGGPH	0	0	0	0	0	0
179	-0.116927	0.0196223	2.9201	5.15209	Q98265	MC098 (MC098R)	Molluscum contagiosum virus subtype 1 (MOCV) (MCVI)	Poxviridae	dsDNA	DNA	212	NP_044049.1;		hydrolase activity [GO:0016787]; metal ion binding [GO:0046872]	GO:0016787; GO:0046872	MLEATFETSRERVSVCEACVDSIPATCSTHVFAVCVTRDGVPLVGVRRTSFAYQAVTLRRRNANITPVARELLRYMYASELKDIYSRLPRSCRLRAPEGVRFEELVLLGGCLHKQESVTECLAREIREESDSRLSARRFGARALKICIFDKLLTKQYSGYCMLCFVEQRLDDVQHATLYNFEVCRLCSLLEKSDNEKFEYLHFIYNSLVTTK	0	0	0	1	0	0	[('PF14569=PF00293=PF14569', 0.3018867924528302, 24.599999999999998, 'new.arc', 'Ordered-Whole', {'IRF3', 'not specified, innate'}, 0.06064516129032258, 'IMS.nov', 'PF14569')]
180	0.0309242		0.700711		Q672I0	Uncharacterized protein VP3	Sapporo virus (isolate GI/Human/Germany/pJG-Sap01) (Hu/Dresden/pJG-Sap01/DE)	Caliciviridae	ssRNA(+)	RNA	161	YP_077279.1 [Q672I0-1];	PF07349;			MAPTQSQSRATTRWSLTRLAQQVRPHPTLLLLIRSNPMGPHSAWSWLLPLVQSNPMSLRQYATALQSFVLLLGTTGCPRELFLDLYRFIPTLTRTLLTSLGCGPGGAVVLRSGYRSLVLACSLGVSLLLSYHQGLIPRPSGTQACCLTLSLMLASLSQFLS	0	0	0	0	0	0
181	0.0290191		0.217602		Q9DH22	Uncharacterized ORF2/4 protein	Torque teno virus (strain VT416) (TTV)	Anelloviridae	ssDNA(-)	DNA	290	NP_817120.1;	PF02957;			MWTPPRNDQHYLNWQWYSSILSSHAAMCGCPDAVAHFNHLASVLRAPQNPPPPGPQRNLPLRRLPALPAAPEAPGDRAPWPMAGGAEGEDGGAGGDADHGGAAGGPEDADLLDAVAAAETRPQETQEGHRGVPLQPRRGAKRKLTFPPSQAPQTSPPVGRLAAGGKRVAKLRGRDTDRLPAAQAAAAATANPGSQTQTPLQPSPKNPTKSRYQPYLVTKGGGSSILISNSTINMFGDPKPYNPSSNDWKEEYEACRIWDRPPRGNLRDTPYYPWAPKENQYRVNFKLGFQ	0	0	0	0	0	0	[]
182	0.135828	0.00805988	6.85536	0.456516	Q89865	Outer capsid glycoprotein VP7	Rotavirus C (isolate RVC/Human/United Kingdom/Bristol/1989) (RV-C)	Reoviridae	dsRNA	RNA	332	YP_392513.1;	PF00434;	host cell endoplasmic reticulum lumen [GO:0044166]; T=13 icosahedral viral capsid [GO:0039621]; viral outer capsid [GO:0039624]; metal ion binding [GO:0046872]; viral process [GO:0016032]	GO:0016032; GO:0039621; GO:0039624; GO:0044166; GO:0046872	MVCTTLYTVCAILFILFIYILLFRKMFHLITDTLIVILILSNCVEWSQGQMFTDDIYYNGNVETIINSTDPFNVESLCIYFPNAVVGSQGPGKSDGHLNDGNYAQTIATLFETKGFPKGSIILKTYTQTSDFINSVEMTCSYNIVIIPDSPNDSESIEQIAEWILNVWRCDDMNLEIYTYEQIGINNLWAAFGSDCDISVCPLDTTSNGIGCSPASTETYEVVSNDTQLALINVVDNVRHRIQMNTAQCKLKNCIKGEARLNTALIRISTSSSFDNSLSPLNNGQTTRSFKINAKKWWTIFYTIIDYINTIVQAMTPRHRAIYPEGWMLRYA	0	0	0	0	0	0
183	0.149709	-0.0075337	7.37605	0.493685	UPI000B5BBBE3	Uncharacterized protein;hypothetical protein;hypothetical protein	Human fecal virus Jorvi4	Circoviridae	ssDNA(+/-)	DNA	321					MARRGYRYKRYYGKNRKRFIGPLLPGGYAKGNAKSLARKWRRRRYRYGKKSKQSLRSGWGLGMTRAKSFVKRVDLNEFTPKGSCRFRISYRGRHLITAANVYCAANFHPHPHYPTTGFADPVLSATSDDFTSDPRTMDHAGLMGALSNEKFMYFKPVWMKTIFKVRVTGGADPVWTCETMGRKCEYSSSGLPDPYTESKIETDFKTKMSFYKILTAGKTCKYTLFSRLGENKSIGPGSLQNPAATLISNYIKPSQWLLWNETIQNMGNWLNYPVHQLIVKSGSFGIGAVDAQRMGLYVEAYHTVHCLVAKNNAVTQAYNTA	0	0	0	0	0	0
184	0.102294	-0.0348766	4.64238	1.37556	B8LHM1	Rex protein	Human T-lymphotropic virus 4	Retroviridae	ssRNA-RT	RNA	170	YP_002455787.1;				MPKTRRPRTRRARRNRPPTPWPTSQDSGRASSMDTPSMCLAIVFKPIGAPSPVDYAPPAYIATPSWPPAPSTRSPGTPSMDELSARLSNTLSLASPPSPPNEPPRPSKSLPHQPLLSPPRFHPPSFSPCGGTAPTATDVLKQPLESSSPPLHFLSQASGPKTSTPSGERP	0	0	0	0	0	0
185	0.0697293	-0.000603291	2.4616	0.0728348	E1AA90	VP2	Great Island virus	Reoviridae	dsRNA	RNA	908	YP_003896059.1;	PF01700;	virion [GO:0019012]; structural molecule activity [GO:0005198]	GO:0005198; GO:0019012	MANPQNRVQTERQQSNSSPYLRGDEVHDDPGIALSVFALQEIIRKVRESQTSLRNEGREVNPAPPEIEQIFSALSDLRDERPYRIERRLPTYYRFESSQSQERFFRVDSHFERIAAPVDNTTLEEPARLMSLVLARVDTIREAGSFLLYNAPTHFIDGREIIDADGLGVDVSGLLRLVEPRVRHLLQRQIDQLTVLNQDQEDTMVDTYPGACPDAVFRVHRALTAHVVHHQRDDYRNAMQWLQAYGEYKRIDFSRSLLTDVFSPDTVYIQSYQLPANPQLLWEVPRCGIPNLVLNAALGVPQGTYITPNPRITSITIASRVTTTTSFAQLLGTIPTAAQMDDVRKIYLALMFPNQILLDIRSEPGHQVDVVAQSVAGVLGKLLFSYGPALFNITPHTARALDRACASFLQMATDDRRTIRHGPSGRPLDFVITQGQRAFDCNQLAQNPARGNGYAGWGVDAVGDHPTPYPHVRRRIQYLGYVPEDVIDERFCGDDLRYPLHETMCEALAISGHVNERNYVEMMRQHHVVRFAHLSQVINRDLVSAFSLPDERFNMLAAGVPRDATGPDGPLVLDISYMAIIHAFRLRFLPVSRPERIVYQPMLESVYASHLSLAKLHANNLQTFVTANSESFVEARPLDTWRAVYPRLPEPVRQIFDLTGQHSFVTGRDIGLWLRSPLVQDSLFLLCARTAWQAVDDPADIGFTRDVYIHRQPAPEYPLEDVRQFRRDAVYFTNMLEARPANGNRVILDRVIMQQRAGAGRLRMSIRELLDDGLFVQIGSALRPITLSIHHGLPPEETLRALPFEYRRESANGPTARVTLQMLRPVSAFFMLYNADEQAFPDEMIDLVPKMSLVSLYVQQPPVERVSYDTALSVINRDFVSFRSRVRLMDLSAAFDAGSQYALPSNAM	0	0	0	0	0	0
186	0.16318	0.0235676	8.09404	1.39313	Q8V4X4	Trans-activator protein A2 (Viral late gene transcription factor 3)	Monkeypox virus (strain Zaire-96-I-16) (MPX)	Poxviridae	dsDNA	DNA	224	NP_536539.1;	PF08792;PF04947;	regulation of viral transcription [GO:0046782]	GO:0046782	MNLRLCSCCRHNGIVSEQGYEYCIFCESVFQKCTKVQKKSNFHVSNKLIHLRNVLRRLLSHQCSGEIISELLDIMEKNQISTDDVDANFVSSFLKANERINKKDYKLVFEIINQVKDEKLNLSTEKINEVVEIFKHLVFFCQENTPSKTINYSFFLDKIFDITSVTKNLKPQTVRNYTKNNSNQLVWENFLAHMRSKKRVTMVEDYGHEYVFVDERFSTCSLEV	0	0	0	0	0	0
187	-0.0613758	0.0201747	0.354074	0.625521	UPI000B99FE17	Thymidine kinase;thymidine kinase;thymidine kinase	NY_014 poxvirus	Poxviridae	dsDNA	DNA	180					MERGNIQLILGPMFSGKSTDLIRRVKRYQIAKYDCIIIKHSNDTRYGIGDVFTHDNNSFSAVQTNKLFDLIDIVQKFSVIGIDEGQFFQDIVEFCETMANKGKTVIVAALDGTFQRKPFGHILDLIPLSEMVTKLTAVCMKCFKEASFSRRIGSETEIEIIGGKDKYLSVCRKCYHKEDV	0	0	0	1	1	0	[('PF01637', 0.6277777777777778, 13.1, 'new.arc', 'Ordered-Whole', {'Small GTPase superfamily, Rab family'}, 0.21367521367521367, 'INN.nov', 'PF01637')]
188	-0.0378551	0.00934757	0.407378	1.47749	Q2F515	Large envelope protein (L glycoprotein) (L-HBsAg) (LHB) (Large S protein) (Large surface protein) (Major surface antigen)	Hepatitis B virus (HBV)	Hepadnaviridae	dsDNA-RT	DNA_RT	389	YP_009173869.1;	PF00695;	integral component of membrane [GO:0016021]; viral envelope [GO:0019031]; virion membrane [GO:0055036]; caveolin-mediated endocytosis of virus by host cell [GO:0075513]; fusion of virus membrane with host endosome membrane [GO:0039654]; virion attachment to host cell [GO:0019062]	GO:0016021; GO:0019031; GO:0019062; GO:0039654; GO:0055036; GO:0075513	MGQNLSTSNPLGFFPDHQLDPAFRANTANPDWDFNPNKDTWPDANKVGAGAFGLGFTPPHGGLLGWSPQAQGILQTLPANPPPASTNRQSGRQPTPLSPPLRNTHPQAMQWNSTTFHQTLQDPRVRGLYFPAGGSSSGTVNPVLTTASPLSSIFSRIGDPALNMENITSGFLGPLLVLQAGFFLLTRILTIPQSLDSWWTSLNFLGGTTVCLGQNSQSPTSNHSPTSCPPTCPGYRWMCLRRFIIFLFILLLCLIFLLVLLDYQGMLPVCPLIPGSSTTSTGPCRTCMTTAQGTSMYPSCCCTKPSDGNCTCIPIPSSWAFGKFLWEWASARFSWLSLLVPFVQWFVGLSPTVWLSVIWMMWYWGPSLYSILSPFLPLLPIFFCLWVYI	0	0	0	0	0	0	[]
189	-0.0934277	-0.00173717	1.3935	0.267343	P52529	Protein U79/U80	Human herpesvirus 6A (strain Uganda-1102) (HHV-6 variant A) (Human B lymphotropic virus)	Herpesviridae	dsDNA	DNA	474	NP_042972.2;	PF03064;	host cell nucleus [GO:0042025]	GO:0042025	MYAEERAYGSFDDVMEVYQQIVTESIQLKRLHFGSGCLIEFLGDSGTCETFCGGWISMICWTSDTNSMGSLTVDIGIDDGKYKTYNARGFLLCSKSITSISQNTEGRDRILTVSQENNKLQITFVTLTKVFKEHDIRNLGDPKCIEKFEKECRALDRKKHDDEHRKRSGKQKEKRKVEDTDKKKDDDRRKQEERKRNDEDKQPDKKEESDELPKEKRQKYHDMKRNLEEQSHEDGITLTSTTLVNGAVEGALPPCISIDNHEDQQHDELDKRAYAQGTNREGLSNEDNYGNFRLNKSLEQLRAKLVASSGDIVERSLLKLKECLDNVKDNLIKNECADVTGPSKCLSKTKHIEPKKQIVFSDCVRPVPVCEIKPFIDVRLFETARSPRRLRQRTRTIVGSTDGAIEQQRVISGQNRGRARGRGRGRAPRRRNSNINNSRTQTTIVIDDSSEAENFENEGSFNEDLLATTILETL	0	0	0	0	0	0
190	0.0717916	0.0010816	1.18107	0.137917	F1BA48	Nucleoprotein	SFTS phlebovirus (isolate SFTSV/Human/China/HB29/2010) (Severe fever with thrombocytopenia virus)	Phenuiviridae	ssRNA(-)	RNA	245	YP_006504092.1;	PF05733;	helical viral capsid [GO:0019029]; viral nucleocapsid [GO:0019013]; RNA binding [GO:0003723]	GO:0003723; GO:0019013; GO:0019029	MSEWSRIAVEFGEQQLNLTELEDFARELAYEGLDPALIIKKLKETGGDDWVKDTKFIIVFALTRGNKIVKASGKMSNSGSKRLMALQEKYGLVERAETRLSITPVRVAQSLPTWTCAAAAALKEYLPVGPAVMNLKVENYPPEMMCMAFGSLIPTAGVSEATTKTLMEAYSLWQDAFTKTINVKMRGASKTEVYNSFRDPLHAAVNSVFFPNDVRVKWLKAKGILGPDGVPSRAAEVAAAAYRNL	0	0	0	0	0	0
191	0.0722441	0.00303889	0.962617	0.710733	Q98277	Early transcription factor 82 kDa subunit (ETF large subunit)	Molluscum contagiosum virus subtype 1 (MOCV) (MCVI)	Poxviridae	dsDNA	DNA	707	NP_044061.1;	PF04441;	virion [GO:0019012]; DNA binding [GO:0003677]; positive regulation of transcription, DNA-templated [GO:0045893]	GO:0003677; GO:0019012; GO:0045893	MYTVNPQLVVLVDRQQQLREVRYLSLYGTLDEASPLYYFAKQHLRAETLAVERRHILLTLKISQLKGYLCHLLGLREDIIIYSHKNNLEYSYVDNTIFNPFTMTQKKTLIKADSFLYNVYVDACDFLVVWVARAQDTPVPEFGSFEEVDANILKFEARLVEMFPELDLEFSIQSKFNNVFRTNLRSTGLRNIVKRNQDNRILFIKTDEFFITMSGNHFVLNNEALNLSIWDAQGRLAISSDGDTITVNDVRLFTELVTDSNLQMERIKGDITYRIFLLSPITSKIKLDIETSFIFVETATNNILLSADKKISIILAKNHISIKVKNHIPNIEKYFTFLVIFINRMFNAVQQAVDFTKIETIYWSRICQNTRDKNRKPVIVSSLDANMERVSDNFFRSPTREVFVNSNNIMFSCVDPLGKYNSVGFLAIFYKLQKMCIPCCFLRSQAHTDTFISCVHHRELDRQLVSPYVLNFGKIVTEAKISFLPILFDQFFNEGLRIEFEADHKRLKATDGYHVVKCCTRSEITRLRTQRDIIQFVNAEQNTLIAGDMVYFPMHGARSAGAEHQRVYILIQEIVHEVVMVQKAHDSDRIRFRELERNRLWEFFPYRVPSARIKEEHGLVLTTDGFYVDGKLFSEPLSTRYVAFTENVGTAGVAAKYFAPVFKYVVTEARELFIKTWLLNVMMQLGLTGESSAAQTREALERYYRLS	0	0	0	0	0	0
192	0.0397102	0.0148895	0.708476	0.890387	P03282	Hexon-interlacing protein (Protein IX)	Human adenovirus C serotype 2 (HAdV-2) (Human adenovirus 2)	Adenoviridae	dsDNA	DNA	140	AP_000164.1;NP_040514.1;	PF03955;	host cell nucleus [GO:0042025]; viral capsid, decoration [GO:0098021]; hexon binding [GO:0031423]; uncoating of virus [GO:0019061]; viral entry into host cell [GO:0046718]	GO:0019061; GO:0031423; GO:0042025; GO:0046718; GO:0098021	MSANSFDGSIVSSYLTTRMPPWAGVRQNVMGSSIDGRPVLPANSTTLTYETVSGTPLETAASAAASAAAATARGIVTDFAFLSPLASSAASRSSARDDKLTALLAQLDSLTRELNVVSQQLLDLRQQVSALKASSPPNAV	0	0	0	0	0	0
193	-0.0316518	0.00186024	0.293415	0.198802	Q9DH21	Probable protein VP2 (ORF2/3 protein)	Torque teno virus (strain VT416) (TTV)	Anelloviridae	ssDNA(-)	DNA	286	NP_817121.1;	PF05501;PF02957;			MWTPPRNDQHYLNWQWYSSILSSHAAMCGCPDAVAHFNHLASVLRAPQNPPPPGPQRNLPLRRLPALPAAPEAPGDRAPWPMAGGAEGEDGGAGGDADHGGAAGGPEDADLLDAVAAAETLLEIPAKKPTPRAIESLEAYKSLTRNTTHRNSHSIPGTSDVVSLARKLFRECNNNQQLLTFFQQATRDPGGTPRCTTPAKKGSKKKAYFSPQSSSSDESPRGKTRSRRKAGRKAQRKRHRPSPSSSSSSCSNSESWESNSDSSSTKSKKSNKIKISTLPCYQGGGI	0	0	0	0	0	0
194	-0.0270677	0.0211488	0.232547	0.848872	Q5Y9A9	Non-structural protein 3 (NSP3) (NCVP4) (Non-structural RNA-binding protein 34) (NS34)	Rotavirus X (strain RVX/Human/China/NADRV-J19/1997/GXP[X]) (RV ADRV-N) (Rotavirus (isolate novel adult diarrhea rotavirus-J19))	Reoviridae	dsRNA	RNA	262	YP_392497.1;		host cell cytoplasm [GO:0030430]; RNA binding [GO:0003723]; regulation of translation [GO:0006417]	GO:0003723; GO:0006417; GO:0030430	MAELVCDALATLTRNTYGDNDESAKFCRMFRTMIRDSGLYGNIENWRAAFYRERLPKRMSHSTVSIQLDNLEREVLKIRAEGFCQGYTRKERTLNAFDLSDDGKGNTIIKPTTHLSSIILQNSYNSAFKLPKIPDGLLEKTRYELEEEKKNNDILKQKIKELENTISQLENYENEAKASQFVLEHLKFTNESLKIQRDEAQICLIGLCNKFGLQCEIDNSIHVTESDKKGKRKGRKNRRIEVSFGAPGHDLTEQISTLSDVE	0	0	0	0	0	0
195	0.0657987	-0.01462	0.776713	0.22074	UPI000B5BDF7F	Uncharacterized protein;hypothetical protein;hypothetical protein	Human fecal virus Jorvi2	Circoviridae	ssDNA(+/-)	DNA	221					MSRTLNLRGTFTEGESRNLNGRILRNTSNPNPPPRVVTANDFDRYINILKANNRFPIPKEQTLSISTTPYTLDKDIYLAKDSVISFFGTSPAYLNKFSLSTGSSTVYDISAKFQYTASGTTIVTQNTEQDYSLIYIEYLSNFYRVTYIVHRVSGPVTLTVPANSYYYSINSDYNAEEIPTLTFYEGDQTILLLSAPSTPTIDGDARIVTSSLITQFVFTSN	0	0	0	0	0	0
196	0.144949	0.00473016	7.26391	0.814242	B8LHM3	Env polyprotein (Surface protein) (Transmembrane protein)	Human T-lymphotropic virus 4	Retroviridae	ssRNA-RT	RNA	485	YP_002455789.1;	PF00429;	host cell plasma membrane [GO:0020002]; integral component of membrane [GO:0016021]; plasma membrane [GO:0005886]; viral envelope [GO:0019031]; virion membrane [GO:0055036]; fusion of virus membrane with host plasma membrane [GO:0019064]; virion attachment to host cell [GO:0019062]	GO:0005886; GO:0016021; GO:0019031; GO:0019062; GO:0019064; GO:0020002; GO:0055036	MGNVLFLTLLATLGIPVLQASRCTITVGISSYHSSPCSPAQPLCTWALDLVSITKDQLLYPPCQNLITYSNYHKTYSLYLFPHWVQKPLRRGLGYYSASYSDPCSLQCPYLGSQSWTCPYTGPVSSPTWRFSTDVNFTQEVSRVSLKLHFSKCGSSLTLLIDAPGYDPLWYLTSEPTQEPPTPPPLVSDSDLEHVLTPSASWASKMLTLIHLTLQSTNYSCMVCIDRASLSSWHVLYTPNISSNAPSKPIVRPSLALSAPRPQPFPWTHCYQPQVQAVTTAKCNNSIILPPFSLSPLPGAPLTRRRRAVPVAVWLVSALAAGTGIAGGVTGSLSLASSRSLLSEVDKDISHLTRAIVKNHQNILRVAQYAAQNRRGLDLLFWEQGGLCKAIQEQCCFLNISNTHISVLQERPPLETRVTTGWGLNWDLGLSQWAREALQTGITLLALLLLIIILGPCIIRQLQALPQRLQQRPDQYPLLNPETPL	0	0	0	0	0	0
197	0.162281	-0.00852346	6.07275	0.124972	E1AA92	Non-structural protein NS1	Great Island virus	Reoviridae	dsRNA	RNA	531	YP_003896061.1;	PF01718;			MERFIRKFKPVGGAALGLRTIEALSDIWTCGHKRFSCMYQGQCVVQNLDAFVARAIVSGDSMLASKIVEIAGALGNNRDEVRCQVAACADRSGNQDLARLSALTTQAVQRAAELAGMERVNPNNMIRDDATRAYVDDSRSLIPHLFVPMRDGVAPEIVDSLAIGPVLYLFYDTLNADTLVFQRDPRALATTNHYLAWAPNAPRYGTPETAMWIAFFDYSLRALFDQTDLKTIITRNVEADLNFIRGQATRRGARLYFQRFGVEGQGIGPVEDMYNRSVAERPIAITYLEQARTWETLFFPSLLFRGWIAGVYTEREMAQWFNSHETCQTCYAASQTSYARVLAMDVRTEEETGAMAMRSLRPLRHGGEDLAGIRSRDLNDGEVLTRQGDHWCATVCRSTTEAVYVTATFIHRLMRGRGLSDGFQRLISAEAVAWCYLQWLPDRADCIVLFRLLAYAQQLYTPPFLSRLGAWTDLAVFFREIYNQTDASEAVLRDIHGAMLALVRFHVHNSAQHGFTRPCAPPPQIRRTPRR	0	0	0	0	0	0
198	0.114687	0.00666519	3.14018	0.549467	Q8V4X2	Major core protein 4b (Virion core protein 4b)	Monkeypox virus (strain Zaire-96-I-16) (MPX)	Poxviridae	dsDNA	DNA	644	NP_536541.1;	PF03292;	virion [GO:0019012]	GO:0019012	MEAVVNSDVFLTSNAGLKSSYTNQTLSLVDEDHIHTSDKSLSCSVCNSLSQIVDDDFISAGARNQRTKPKRTGNDQSQQPIKKDCMVSIDEVASTHDWSTRLRNDGNAIAKYLTTNKYDTSNFTIQDMLNIMNKLNIVRTNRNELFQLLSHVKSTLNNASVSVKCTHPLVLIHSRASPRIGDQLKELDKIYSPSNHHILLSTTRFQSMHFTDMSSSQDLSFIYRKPETNYYIHPILMALFGIKLPALENAYVHGDTYSLIQQLYEFRRVKSYNYMLLVNRLTEDNPIVITGVSDLISTEIQRANIHTMIRKAIMNIRMGIFYCNDDDAVDPHLMKIIHTGCSQVMTDEEQILASILSIVGFRPTLVSVARPMNGISYDMKLQAAPYIVVNPMKMITTSDSPISINSKDIYSMAFDGNSGRVVFAPPNIGYGRCSGVTHIDPLGTNVMGSAVHSPVIVNGAMMFYVERRQNKNMFGGECYTGFRSLIDDTPIDVSPEIMLNGIMYRLKSAVCYKLGDQFFDCGSSDIFLKGHYTILFTENGPWMYDPLSVFNPGARNARLMRALKNQYKKLSMDSDDGFYEWLNGDGSVFAASKQQMLMNHVANFDDDLLTMEEAMSMISRHCCILIYAQDYDQYISARHITELF	0	0	0	0	0	0
199	0.0518282	0.00188204	1.03975	0.185209	UPI000B9A05B1	Kila-N/RING finger protein;Kila-N/RING finger protein;Kila-N/RING finger protein	NY_014 poxvirus	Poxviridae	dsDNA	DNA	247					MASFTIDHYNGFYRLSRYGISFWLTNSMYINIYSFCDNDQYKTWRSLEKTNTLIQKISSDVKTPPESLIYKVNSKKNPNINGIYMYYHLVTDLIRMVKPEIHKYVSSMRLEFELLFIYFDKFILNTKWSSIHNNALESILTILNDGDNIVIENKYKKLLRSFPNDVNENMEIYNNCKDEECNICMERVYSKPYINREFCILSSCNHVFCVECATKWHNECKYNHLENRCAVCRRYYSDLIYSWKLKK	0	0	0	1	1	0	[('PF04383=PF13445=PF13923', 0.5101214574898786, 50.7, 'new.arc', 'Ordered-Whole', , 0.05649717514124294, 'INN.nov', 'PF13923'), ('PF04383=PF00097', 0.5263157894736842, 43.9, 'new.arc', 'Ordered-Whole', , 0.05649717514124294, 'INN.nov', 'PF00097'), ('PF04383=PF14447', 0.5384615384615384, 39.0, 'new.arc', 'Ordered-Whole', {'IRF3', 'not specified, innate'}, 0.0567741935483871, 'IMS.nov', 'PF14447'), ('PF04383=PF13920', 0.562753036437247, 51.8, 'new.arc', 'Ordered-Whole', , 0.06497175141242938, 'INN.nov', 'PF13920'), ('PF04383=PF13923=PF13923', 0.5222672064777328, 44.7, 'new.arc', 'Ordered-Whole', , 0.05649717514124294, 'INN.nov', 'PF13923'), ('PF04383=PF13639', 0.5344129554655871, 51.7, 'new.arc', 'Ordered-Whole', , 0.059322033898305086, 'INN.uni', 'PF13639'), ('PF04383=PF16366=PF13923', 0.5465587044534413, 34.300000000000004, 'new.arc', 'Ordered-Whole', , 0.05649717514124294, 'INN.nov', 'PF13923'), ('PF04383=PF12678', 0.5344129554655871, 34.0, 'new.arc', 'Ordered-Whole', , 0.062146892655367235, 'INN.nov', 'PF12678'), ('PF04383=PF01485=PF13923', 0.5789473684210527, 39.900000000000006, 'new.arc', 'Ordered-Whole', , 0.05649717514124294, 'INN.nov', 'PF13923'), ('PF04383=PF14634', 0.5384615384615384, 49.5, 'new.arc', 'Ordered-Whole', , 0.059322033898305086, 'INN.nov', 'PF14634'), ('PF04383=PF17123=PF13923', 0.4898785425101215, 36.400000000000006, 'new.arc', 'Ordered-Whole', , 0.05649717514124294, 'INN.nov', 'PF13923')]
200	0.108626	-0.0801712	2.14437	1.2068	Q69600	HBsAg (Major Surface Antigen) (S protein) (Small S protein) (Small surface antigen) (Small surface protein) (Surface antigen)	Hepatitis B virus (HBV)	Hepadnaviridae	dsDNA-RT	DNA_RT	226	YP_009173871.1;	PF00695;	integral component of membrane [GO:0016021]; virion membrane [GO:0055036]; viral process [GO:0016032]	GO:0016021; GO:0016032; GO:0055036	MENITSGFLGPLLVLQAGFFLLTRILTIPQSLDSWWTSLNFLGGTTVCLGQNSQSPTSNHSPTSCPPTCPGYRWMCLRRFIIFLFILLLCLIFLLVLLDYQGMLPVCPLIPGSSTTSTGPCRTCMTTAQGTSMYPSCCCTKPSDGNCTCIPIPSSWAFGKFLWEWASARFSWLSLLVPFVQWFVGLSPTVWLSVIWMMWYWGPSLYSILSPFLPLLPIFFCLWVYI	0	0	0	0	0	0	[]
201	0.0516066	0.0323345	0.554264	1.09128	Q69569	Uncharacterized protein U91	Human herpesvirus 6A (strain Uganda-1102) (HHV-6 variant A) (Human B lymphotropic virus)	Herpesviridae	dsDNA	DNA	114	NP_042984.2;		integral component of membrane [GO:0016021]	GO:0016021	MICLFYFNVLIIYLHTFLKNEKKNITDGLFLDSVTSQAMENKESMKKNEGEPPVWIQALTTTLSIILLVCIIMACIICSRTTEEEKSEMQSSASSVETLQSLNEAIFPKGEMNV	0	0	0	1	1	0	[('PF06781=PF13908', 0.6862745098039216, 24.9, 'new.arc', 'Ordered-Whole', {'Synaptobrevin family'}, 0.58, 'INN.nov', 'PF13908')]
202	-0.109205	-0.010838	2.9314	1.05347	P90463	Thymidylate synthase (TS) (TSase) (EC 2.1.1.45)	Human herpesvirus 8 type P (isolate GK18) (HHV-8) (Kaposi's sarcoma-associated herpesvirus)	Herpesviridae	dsDNA	DNA	337	YP_001129361.1;	PF00303;	thymidylate synthase activity [GO:0004799]; dTMP biosynthetic process [GO:0006231]; dTTP biosynthetic process [GO:0006235]; methylation [GO:0032259]	GO:0004799; GO:0006231; GO:0006235; GO:0032259	MFPFVPLSLYVAKKLFRARGFRFCQKPGVLALAPEVDPCSIQHEVTGAETPHEELQYLRQLREILCRGSDRLDRTGIGTLSLFGMQARYSLRDHFPLLTTKRVFWRGVVQELLWFLKGSTDSRELSRTGVKIWDKNGSREFLAGRGLAHRREGDLGPVYGFQWRHFGAAYVDADADYTGQGFDQLSYIVDLIKNNPHDRRIIMCAWNPADLSLMALPPCHLLCQFYVADGELSCQLYQRSGDMGLGVPFNIASYSLLTYMLAHVTGLRPGEFIHTLGDAHIYKTHIEPLRLQLTRTPRPFPRLEILRSVSSMEEFTPDDFRLVDYCPHPTIRMEMAV	0	0	0	0	0	0
203	-0.149339	0.00215183	3.28916	0.34898	Q6TVU9	DNA-directed RNA polymerase 30 kDa polypeptide (EC 2.7.7.6)	Orf virus (strain Goat/Texas/SA00/2000) (OV-SA00) (Orf virus-San Angelo 2000)	Poxviridae	dsDNA	DNA	193	NP_957798.1;	PF12410;PF01096;	DNA binding [GO:0003677]; DNA-directed 5'-3' RNA polymerase activity [GO:0003899]; zinc ion binding [GO:0008270]; transcription, DNA-templated [GO:0006351]	GO:0003677; GO:0003899; GO:0006351; GO:0008270	MDEHRLRDLAAKHTDAAEAARIARWALDCAQRFALKNIVNTKTSNTDETNFEPAHNIGIEYSKDAKNRLSYKNKRSLEVDANEDYADLRAQIRATSGTEHDALRYLLFAVKCVAARVPYDIEEVPDHDYSGYFNVLDEKFNLPCPSCQSKNTMPMMIQTRSADEPPLIKYACKNCQKSFNPPKFCEKKGKQKS	0	0	0	1	0	0	[('PF16111=PF14354', 0.538860103626943, 24.9, 'new.arc', 'Ordered-Whole', {'not specified, innate'}, 0.39855072463768115, 'IMS.nov', 'PF14354'), ('PF12410=PF07191', 0.9222797927461139, 213.8, 'new.arc', 'Ordered-Whole', {'type-I interferon', 'not specified, innate'}, 0.5232558139534884, 'IMS.nov', 'PF07191'), ('PF16111=PF12760', 0.5129533678756477, 25.4, 'new.arc', 'Ordered-Whole', {'type-I interferon', 'not specified, innate'}, 0.23232323232323232, 'IMS.nov', 'PF12760'), ('PF16111=PF07191', 0.5647668393782384, 25.8, 'new.arc', 'Ordered-Whole', {'type-I interferon', 'not specified, innate'}, 0.5232558139534884, 'IMS.nov', 'PF07191'), ('PF12410=PF14354', 0.8963730569948186, 212.9, 'new.arc', 'Ordered-Whole', {'not specified, innate'}, 0.39855072463768115, 'IMS.nov', 'PF14354'), ('PF12410=PF12760', 0.8704663212435233, 213.4, 'new.arc', 'Ordered-Whole', {'type-I interferon', 'not specified, innate'}, 0.23232323232323232, 'IMS.nov', 'PF12760')]
204	0.0454799	0.0179231	0.654555	1.13852	P03277	Hexon protein (CP-H) (Protein II)	Human adenovirus C serotype 2 (HAdV-2) (Human adenovirus 2)	Adenoviridae	dsDNA	DNA	968	AP_000175.1;NP_040525.1;	PF01065;PF03678;	host cell nucleus [GO:0042025]; T=25 icosahedral viral capsid [GO:0039623]; structural molecule activity [GO:0005198]; microtubule-dependent intracellular transport of viral material towards nucleus [GO:0075521]; viral entry into host cell [GO:0046718]	GO:0005198; GO:0039623; GO:0042025; GO:0046718; GO:0075521	MATPSMMPQWSYMHISGQDASEYLSPGLVQFARATETYFSLNNKFRNPTVAPTHDVTTDRSQRLTLRFIPVDREDTAYSYKARFTLAVGDNRVLDMASTYFDIRGVLDRGPTFKPYSGTAYNALAPKGAPNSCEWEQTEDSGRAVAEDEEEEDEDEEEEEEEQNARDQATKKTHVYAQAPLSGETITKSGLQIGSDNAETQAKPVYADPSYQPEPQIGESQWNEADANAAGGRVLKKTTPMKPCYGSYARPTNPFGGQSVLVPDEKGVPLPKVDLQFFSNTTSLNDRQGNATKPKVVLYSEDVNMETPDTHLSYKPGKGDENSKAMLGQQSMPNRPNYIAFRDNFIGLMYYNSTGNMGVLAGQASQLNAVVDLQDRNTELSYQLLLDSIGDRTRYFSMWNQAVDSYDPDVRIIENHGTEDELPNYCFPLGGIGVTDTYQAIKANGNGSGDNGDTTWTKDETFATRNEIGVGNNFAMEINLNANLWRNFLYSNIALYLPDKLKYNPTNVEISDNPNTYDYMNKRVVAPGLVDCYINLGARWSLDYMDNVNPFNHHRNAGLRYRSMLLGNGRYVPFHIQVPQKFFAIKNLLLLPGSYTYEWNFRKDVNMVLQSSLGNDLRVDGASIKFDSICLYATFFPMAHNTASTLEAMLRNDTNDQSFNDYLSAANMLYPIPANATNVPISIPSRNWAAFRGWAFTRLKTKETPSLGSGYDPYYTYSGSIPYLDGTFYLNHTFKKVAITFDSSVSWPGNDRLLTPNEFEIKRSVDGEGYNVAQCNMTKDWFLVQMLANYNIGYQGFYIPESYKDRMYSFFRNFQPMSRQVVDDTKYKEYQQVGILHQHNNSGFVGYLAPTMREGQAYPANVPYPLIGKTAVDSITQKKFLCDRTLWRIPFSSNFMSMGALTDLGQNLLYANSAHALDMTFEVDPMDEPTLLYVLFEVFDVVRVHQPHRGVIETVYLRTPFSAGNATT	0	0	0	1	0	0	[('PF00527=PF01065=PF03678', 0.6652892561983471, 684.2, 'new.arc', 'Ordered-Whole', {'type-I interferon', 'not specified, apoptosis', 'not specified, innate'}, 0.8753370647579293, 'IMS.uni', 'PF00527')]
205	-0.0853098	0.00237964	1.23455	0.171142	Q9DHA8	Probable capsid and replication-associated protein	Torque teno virus (strain VT416) (TTV)	Anelloviridae	ssDNA(-)	DNA	770	NP_817122.1;	PF02956;	T=1 icosahedral viral capsid [GO:0039615]; DNA replication [GO:0006260]	GO:0006260; GO:0039615	MAYGWWRRRRRRWRRWRRRPWRRRWRTRRRRPARRRGRRRNVRRRRRGGRWRRRYRRWKRKGRRRKKAKIIIRQWQPNYRRRCNIVGYIPVLICGENTVSRNYATHSDDTNYPGPLGGGMTTDKFTLRILYDEYKRFMNYWTASNEDLDLCRYLGVNMYFFRHPDVDFIIKINTMPPFLDTELTAPSIHPGMLALDKRARWIPSLKSRPGKKHYIKIRVGAPKMFTDKWYPQTDLCDMVLLTVYATAADMQYPFGSPLTDSVVVNFQVLQSMYDQNISILPDQKSEREKLLTQITDYIPFYNTTQTIAQLKPFIDAGNITPNTPATTWGSYINTTKFTTAATTTYTYPGTTTTTVTMLTCNDSWYRGTVYNDKIKNLPKQAATLYSKATKTLLGNTFTTDDHTLEYHGGLYSSIWLSPGRSYFETTGAYTDIKYNPFTDRGEGNMLWIDWLSKKNMNYDKVQSKCLISDLPLWAAAYGYVEFCAKSTGDQNIHMNARLLIRSPFTDPQLLVHTDPTKGFVPYSLNFGNGKMPGGSSNVPIRMRAKWYPTLFHQQEVLEALAQSGPFAYHSDIKKVSLGMKYRFKWIWGGNPVRQQVVRNPCKETHSSGNRVPRSLQIVDPKYNSPELTFHTWDFRRGLFGPKAIQRMQQQPTTTDIFSAGHKRPRRDTEVYHSSQEGEQKESLLFPPVKLLRRVPPWEDSQQEESGSQSSEEETQTVSQQLKQQLQQQRILGVKLRLLFNQVQKIQQNQDINPTLLPRGGDLASLFQIAP	0	0	0	0	0	0	[]
206	0.099173	0.0590708	1.4759	3.21459	Q91MK1	Phosphoprotein	Menangle virus	Paramyxoviridae	ssRNA(-)	RNA	388	YP_415509.1;	PF03210;PF14313;			MDNPPSDAEISAWIDKGLDTVEHFLSVATDPARSLGKSTIKPGKTQELIRSAEKLAGAVVQGGEKGDRDNAKKEVTTAAPEPAVRGKVRPIDVEPSDNTYEEVIPSENSKLIPPVTPKKPPRHKDRIMSMMPLQSDKQLTESMESQVFKRGGKDLRHGPSDIGPGAIGGRSQLTGLAGGRESQSGATQYVTQSPSQPSEVAADVETAPASAPYVKEIIHYLQTLETRINNLDWKVDKILSQQSVITQIKHEQHAIKAGIATLEGLITTIKIMDPGVGDGATAAKSKRLFKEAPVVVSGPVIGDNPIVDADTIQLDELARPSLPKTKSQKSSAASPAALSGYKMTLLALIKECIPNQAKRQKFEMQVGGIRNEQDFKNLRREIIRSAAQ	0	0	0	1	0	0	[('PF14313=PF13825=PF03210', 0.6597938144329897, 149.10000000000002, 'new.arc', 'Ordered-Partial', {'not specified, innate'}, 0.7842031029619182, 'IMS.uni', 'PF14313=PF14320=PF13825=PF03210')]
207	0.14471	-0.0320733	2.53884	0.402186	UPI000B5BCC41	Uncharacterized protein;hypothetical protein;hypothetical protein	Human fecal virus Jorvi2	Circoviridae	ssDNA(+/-)	DNA	162					MARKYKKVYGSRRPLKTVKYSNETSNITSSFSITQGGQLNASLVTASSIQGIRKAKNFSLKILYAGSAPLMFVLVYVPQGQDVKAITRGTYTAPASLYEPNQNVIMSGYIVPNNSQAQTFRTRLARNLNSGDSIQIAICCAGASDTVTDANIGISLNYAITF	0	0	0	0	0	0
208	0.18294	0.0864822	2.76187	2.22937	C1ID88	E4 protein	Human papillomavirus 109	Papillomaviridae	dsDNA	DNA	152	YP_002756542.1;				MLEGLAGQDIGLLNIKIVPFLLLLLPALAGPLPSTPRPPGRAPTPWLDKPKSHHKRDEDPDHPQRVPSGILDRVRRKATGTPVRRRLEDDFDDDDEKENQPPNGENNEKPIPPDHLTRLLRQWGEDIEWLKEKVSQDLDDYKKRLGVPPLFA	0	0	0	0	0	0
209	0.0855627	0.00360624	1.17392	0.102044	E1AA93	VP4	Great Island virus	Reoviridae	dsRNA	RNA	551	YP_003896062.1;				MEEFEVLIKNADGKYKVGSYTEFDIVLTPHTKEDEAAYVLEKRLCSDIEYEKQERVGMPMSIAIPNAAAVGIDYLEGRLTREDAEAALDDKDDVSYAVWSHTDQGNYRARMACGDVEMKPRTARTCCFHRLSWCKEGRCHTRLEAERARECVLLCLLLVEEDGKISVGPRTREGARIQCFAPTKSAYILPKPQYRTMWRDELESFFKVQAKKRPICNLSVYTEMAVRSLLLDIFCILYCFLPAGHKMREGEFRTTRQARAALLPRKVLKSPGGVAQRIHNLLAHVLHFGEVQTSPRAFRDDPFSWVLRTPLVAHAERARDDDEALTYYVALNFLLAGIPGACLESLDIVRIEPRREARVQYELKMQKTTKYCDVPLHAWLSQEYGAPQVGTDASKGMRGMLGRALEQVRAGGLLRIRKRAEHPAVRTYASVHALMGFVCNGLKEVASVIVPYRAPRKSFLLVVFGDERLDDSAVADIEASRLGKTRSSFLGTCVVRLTKAGVPLVRVPEGVRRIVEAYLWGSTQGTYVAIKPRSATREMADFMTKVLRYRD	0	0	0	0	0	0
210	0.130038	0.0486189	2.12036	1.00124	Q8V4W9	A7L	Monkeypox virus (strain Zaire-96-I-16) (MPX)	Poxviridae	dsDNA	DNA	372	NP_536544.1;	PF04924;	virion [GO:0019012]	GO:0019012	MDKLRVLYDEFVTISKDNLERETGLSASDVDMDFDLNIFMTLVPVLEKKVCVITPTIEDDKIVTMMKYCSYQSFSFWFLKSGAVVKSVYNKLDDVEKEKFVATFRDMLLNVQTLISLNSMYTRLRQDTEDIVSDSKKIIEIVSHLRASTTENAAYQVLQQNNSFIISTLNKILSDENYLLKIIAVFDSKLISEKETLNEYKQLYTISSESLVYGIRCVSNLDISSVQLSNNKYVLFVKKMLPKIILFQNNDINAQQFANVISKIYTLIYRQLTSNVDVGCLLTDTIESTKTKISIEKIKQTGINNVQSLIKFISDNKKEYKTIISEEYLSKEDRIITILQNIVNEHDIKYDNKLLNMRDLIVTFRERYSYKF	0	0	0	0	0	0
211	0.0291231	0.00451878	0.286255	0.159	UPI000B99F90C	EEV type-1 membrane glycoprotein;EEV type-1 membrane glycoprotein;EEV type-1 membrane glycoprotein	NY_014 poxvirus	Poxviridae	dsDNA	DNA	319					MKYFSIITLVVCVLPVVSSICSSPTIPNARLSSSKKSFTNKETIDFTCDYGYSSPNLKATCKDDTWEYVPCKSMCKAPNNYIATTYKNLFELGYVLNLPCGKSFTCIEKDGSINWNDTVTCPDVKCNLPPLLLNGYYSPTKDIYSFGEDVIASCNDGSIKYELIGDVYISCIDNDKWTTEPICQVKCKTPFLSNGIITGSNRYSHGDVINFKCKNNFKLEGKSSSTCDNGVWSNIMPRCVRYAEKEIIPVYEDEIDEETDIKQNKKNLKQYEEDIELLESVYHTVFVIITISCVVFTAGIILLICSCRNNKNKLYKALV	0	1	0	0	0	0	[]
212	0.180914	0.00236264	2.86501	0.0658692	Q2F514	Protein X (HBx) (Peptide X) (pX)	Hepatitis B virus (HBV)	Hepadnaviridae	dsDNA-RT	DNA_RT	154	YP_009173867.1;	PF00739;	host cell mitochondrion [GO:0033650]; host cell nucleus [GO:0042025]; activation by virus of host NF-kappaB transcription factor activity [GO:0039652]; suppression by virus of G2/M transition of host mitotic cell cycle [GO:0039592]; transcription, DNA-templated [GO:0006351]; viral genome replication [GO:0019079]	GO:0006351; GO:0019079; GO:0033650; GO:0039592; GO:0039652; GO:0042025	MAARLCCQLDPARDVLCLRPVGAESCGRPFSGSLGTLSSPSPSAVPTDHGAHLSLRGLPVCAFSSAGPCALRFTSARRMETTVNAHQILPKVLHKRTLGLSAMSTTDLEAYFKDCLFKDWEELGEEIRLKVFVLGGCRHKLVCAPAPCNFFTSA	0	1	0	0	0	0	[]
213	0.209007	0.0547432	3.73075	1.15513	P18272	Nucleoprotein (Ebola NP) (eNP) (Nucleocapsid protein) (Protein N)	Zaire ebolavirus (strain Mayinga-76) (ZEBOV) (Zaire Ebola virus)	Filoviridae	ssRNA(-)	RNA	739	NP_066243.1;	PF05505;	helical viral capsid [GO:0019029]; host cell cytoplasm [GO:0030430]; viral nucleocapsid [GO:0019013]; viral RNA genome packaging [GO:0019074]	GO:0019013; GO:0019029; GO:0019074; GO:0030430	MDSRPQKIWMAPSLTESDMDYHKILTAGLSVQQGIVRQRVIPVYQVNNLEEICQLIIQAFEAGVDFQESADSFLLMLCLHHAYQGDYKLFLESGAVKYLEGHGFRFEVKKRDGVKRLEELLPAVSSGKNIKRTLAAMPEEETTEANAGQFLSFASLFLPKLVVGEKACLEKVQRQIQVHAEQGLIQYPTAWQSVGHMMVIFRLMRTNFLIKFLLIHQGMHMVAGHDANDAVISNSVAQARFSGLLIVKTVLDHILQKTERGVRLHPLARTAKVKNEVNSFKAALSSLAKHGEYAPFARLLNLSGVNNLEHGLFPQLSAIALGVATAHGSTLAGVNVGEQYQQLREAATEAEKQLQQYAESRELDHLGLDDQEKKILMNFHQKKNEISFQQTNAMVTLRKERLAKLTEAITAASLPKTSGHYDDDDDIPFPGPINDDDNPGHQDDDPTDSQDTTIPDVVVDPDDGSYGEYQSYSENGMNAPDDLVLFDLDEDDEDTKPVPNRSTKGGQQKNSQKGQHIEGRQTQSRPIQNVPGPHRTIHHASAPLTDNDRRNEPSGSTSPRMLTPINEEADPLDDADDETSSLPPLESDDEEQDRDGTSNRTPTVAPPAPVYRDHSEKKELPQDEQQDQDHTQEARNQDSDNTQSEHSFEEMYRHILRSQGPFDAVLYYHMMKDEPVVFSTSDGKEYTYPDSLEEEYPPWLTEKEAMNEENRFVTLDGQQFYWPVMNHKNKFMAILQHHQ	0	0	0	1	1	0	[('PF00973=PF13350', 0.18132611637347767, 22.7, 'new.arc', 'Ordered-Whole', {'Protein-tyrosine phosphatase family, Non-receptor class 4 subfamily', 'Protein-tyrosine phosphatase family, Non-receptor class 1 subfamily'}, 0.15914626329957698, 'INN.nov', 'PF13350'), ('PF12470=PF13350', 0.19350473612990526, 23.9, 'new.arc', 'Ordered-Whole', {'Protein-tyrosine phosphatase family, Non-receptor class 4 subfamily', 'Protein-tyrosine phosphatase family, Non-receptor class 1 subfamily'}, 0.15914626329957698, 'INN.nov', 'PF13350')]
214	0.0293287	0.015174	0.333991	1.1537	F5HIM6	Protein ORF23	Human herpesvirus 8 type P (isolate GK18) (HHV-8) (Kaposi's sarcoma-associated herpesvirus)	Herpesviridae	dsDNA	DNA	404	YP_001129376.1;	PF04682;			MLRVPDVKASLVEGAARLSTGERVFHVLTSPAVAAMVGVSNPEVPMPLLFEKFGTPDSSTLPLYAARHPELSLLRIMLSPHPYALRSHLCVGEETASLGVYLHSKPVVRGHEFEDTQILPECRLAITSDQSYTNFKIIDLPAGCRRVPIHAANKRVVIDEAANRIKVFDPESPLPRHPITPRAGQTRSILKHNIAQVCERDIVSLNTDNEAASMFYMIGLRRPRLGESPVCDFNTVTIMERANNSITFLPKLKLNRLQHLFLKHVLLRSMGLENIVSCFSSLYGAELAPAKTHEREFFGALLERLKRRVEDAVFCLNTIEDFPFREPIRQPPDCSKVLIEAMEKYFMMCSPKDRQSAAWLGAGVVELICDGNPLSEVLGFLAKYMPIQKECTGNLLKIYALLTV	0	0	0	0	0	0
215	-0.229808	0.0316906	3.89653	3.48705	Q6TVT3	Metalloendopeptidase (EC 3.4.24.-)	Orf virus (strain Goat/Texas/SA00/2000) (OV-SA00) (Orf virus-San Angelo 2000)	Poxviridae	dsDNA	DNA	603	NP_957814.1;	PF03410;	metalloendopeptidase activity [GO:0004222]; zinc ion binding [GO:0008270]; viral life cycle [GO:0019058]	GO:0004222; GO:0008270; GO:0019058	MIVLENGVRVFLRPSMKRDVYLGISNFGFGRDVGAVLGLAHLLEHVLISFDHRFFLANASTSRNYMSFWCKSRRNRPADAVRELASWFFDGGGLRTNFENVDIRAYAKELENEYYFRNEVLHCFDVLTFLGGGDLYNGGRFADLVTTPDLPARMRERMLSISGPSVVVFLRQSNAATVALLNATFGRLPRTPEVIFPRAVACEGGKAVMMATPFYSILARVHASLDNALAVLALRELYHLFDYETVGEDLFVVLSFVDESDYDGLLRGIKDLPIAATPDTRICFDAEDYAMNAYLNFPWMAHDILDYENYFVENAERLVAGLKRDVLHAISERDCVVLYPGFTSSIFNAEDAQRHRLVMIDLPPESPGDKMRRRSHNDGAPARLMRKTRTPGNVLVRFGDADLLNFVTLALSMHADARLFHTFEGIRLQHRLAAEDMDAIMDSDAFMKFSKSRPAVAYQYMFLDFFASERSMEDIVENRAAARRAAGAPHLVFGRNTRYDVVACSSFVCGVLKGRALRADHIDALMWRMKKLGVIYSMDHTPLKSPHTFYVFAFSLSQEEAFRCIARCPHVTSYCLVVARRGVADDFSGVSKKVVLRMGARPR	0	0	0	0	0	0
216	0.203782	-0.0463842	3.58257	1.02189	Q71BW2	12 kDa protein (E3)	Human adenovirus C serotype 1 (HAdV-1) (Human adenovirus 1)	Adenoviridae	dsDNA	DNA	107	AP_000519.1;	PF05248;			MTSGEAEQLRLTHLDHCRRHKCFARGSGEFCYFELPEEHIEGPAHGVRLTTQVELTRSLIREFTLRPLLVERERGPCVLTVVCNCPNPGLHQDLCCHLCTEYNKYRN	0	0	0	1	0	0	[('PF05248', 0.9626168224299065, 235.6, 'uni.arc', 'Ordered-Whole', {'not specified, innate'}, 0.5983606557377049, 'IMS.nov', 'PF05248')]
217	0.192883	-0.00524124	3.90567	0.0601868	Q537Y1	Capsid protein	Small anellovirus 2	Anelloviridae	ssDNA(-)	DNA	183	YP_238298.1;	PF02956;	T=1 icosahedral viral capsid [GO:0039615]	GO:0039615	MPFWWRRRKRFWKRRNPYFKRKNYRKRKPIRRRRRTKRIHRRRRRRRRYKVRRKKQKIPIYQWQPDSIRKCKIKGVGVLVLGAHGKQFVCYTDVQQKAPPPRSPGGGGFACQQFSLQLLYEQYKFRNNIWTHTNINYDLVRYIRTVFTFYRHSDIDFIITYDRQPPFILDKLTYPLCHPQTYC	0	0	0	0	0	0	[]
218	0.136536	-0.0450123	2.25449	0.815037	Q287X5	Fusion glycoprotein F0	Beilong virus	Paramyxoviridae	ssRNA(-)	RNA	544	YP_512250.1;	PF00523;	host cell plasma membrane [GO:0020002]; integral component of membrane [GO:0016021]; plasma membrane [GO:0005886]; viral envelope [GO:0019031]; virion membrane [GO:0055036]; fusion of virus membrane with host plasma membrane [GO:0019064]	GO:0005886; GO:0016021; GO:0019031; GO:0019064; GO:0020002; GO:0055036	MKVTILTAYIAASVFTCCHSQLALSELTKIGIIPGRSYDLKTSTQASYQYMVIKLIPNVNGLNNCTNSTVESYKKMLTRLLNPIDVALKKMKNAVSDKAPEKLGNVKFWGAVIGGVALGVATSAQITAGVALHNSIQNANAILTLKDSIRQSNKAIQELQTAMSTTVVVLNALQDQINNQLAPAINSLGCQVVANTLGLKLNQYFSEISLVFGPNLRDPTSETLSIQALSRAFNGDFDSMLSRLKYDDSDFLDLLESDSIRGRIIDVSLEDYLITIQIEYPALLTIKDAIIQTFNLISYNTRGTEWISIFPKQLLVRGTYISNIDISQCVLAATSIICKSDTSTPISSATWACATGNVTSCARTRVVNAHVPRFALSGGVIFANCAPVVCKCQDPLYSINQEPKVTNVMVDVDACKEMYLDGLYITLGKSQLPRAMYAEDVSLGGPISVDLIDLGNEINSINSAINRSEEHLDHANELLDQVNPKIVNVKTFGVMLGLLLLLILWCVVTLVWLICLTKQVSRVSFGGSMGSRASTVNSLSGFVG	0	0	0	1	0	0	[('PF06103=PF08702=PF09548', 0.24632352941176472, 16.3, 'new.arc', 'Ordered-Whole', {'IRF7', 'NFkB', 'not specified, innate'}, 0.2188449848024316, 'IMS.nov', 'PF08702'), ('PF06103=PF08702=PF06103', 0.20588235294117646, 15.9, 'new.arc', 'Ordered-Whole', {'IRF7', 'NFkB', 'not specified, innate'}, 0.2188449848024316, 'IMS.nov', 'PF08702'), ('PF06103=PF08702=PF16888', 0.19669117647058823, 11.200000000000001, 'new.arc', 'Ordered-Whole', {'IRF7', 'NFkB', 'not specified, innate'}, 0.2188449848024316, 'IMS.nov', 'PF08702'), ('PF06103=PF08702=PF08651', 0.19669117647058823, 15.0, 'new.arc', 'Ordered-Whole', {'IRF7', 'NFkB', 'not specified, innate'}, 0.2188449848024316, 'IMS.nov', 'PF08702')]
219	0.140478	-0.00729063	2.30121	0.420169	UPI000B5BD7BE	Uncharacterized protein;hypothetical protein;hypothetical protein	Human fecal virus Jorvi2	Circoviridae	ssDNA(+/-)	DNA	127					MLFDDNDYYDHIFGPDDSTNDFNFNFDDFISNEPINDNIDTIPDDTTPEIDSIPPNPLPPPSNSDSVAYYFEDYTQLKEYVKLYYNNVRNHYILLPVDAIGAIRVDRRRRSYSNYLIPPSCILLPHP	0	0	0	0	0	0
220	0.024667	-0.0020781	0.183393	0.253601	C5NMK8	7.3 kDa protein	Human adenovirus 54	Adenoviridae	dsDNA	DNA	125	YP_003038632.1;	PF00692;			MAKCLYAFIDSPGGIAPVQEGASNKYTFFCPQSFYIFPHGVVLVYLKVSVLVPTGYQGIFMALNDYHATGILTQSDVIFAGRRQELTVLLFNHTDQFLYVRKGHPVGTLLLKRVIFPSVKIATLV	0	0	0	1	0	0	[('PF00692', 0.664, 28.5, 'uni.arc', 'Ordered-Whole', {'not specified, innate'}, 0.15151515151515152, 'IMS.nov', 'PF00692')]
221	0.160397	0.0150068	2.65238	2.26283	E1AA95	Core protein VP7	Great Island virus	Reoviridae	dsRNA	RNA	357	YP_003896064.1;	PF00897;	viral outer capsid [GO:0039624]; structural molecule activity [GO:0005198]	GO:0005198; GO:0039624	MDAYTARALSVLEGLAISGDPRSHRDPTTEATMSIFAMRFNSTTSRPVIGTPTTREARRNNFYAAVDVAFATLNITSTFVMPGYIQNPQTLAILARDEIPYTPSTFRRVQRIRICTNDHSNVREERHAYSHYEAVTSPGVVLPAPAGGGPRCYAISATTLQIHIDAMQNEVLTPLIFPDQDDVIMAEFIWQRLANGIDNNAVINMGTNVELLRDNAAVEGGTPFMATPRDHVVLASYEPVNLCTIHLTCTRYWVTAPPRVVYDSMEADILAVYTYRDEFWDALRSYVLQALGMPAHHYPTRPVTEFRQNLAIAILSRLFDVYCAMAPEINPPVAAQGVVGGLAHRLQAALRAFRLGR	0	0	0	0	0	0
222	0.108187	0.0100545	1.64756	0.7084	Q8V4V1	A27L	Monkeypox virus (strain Zaire-96-I-16) (MPX)	Poxviridae	dsDNA	DNA	696	NP_536564.1;	PF04508;	viral process [GO:0016032]	GO:0016032	MEVTNLIKKCTKHSKDFATEVEKLWNDELSSESGLTRKTRNVIRNILRDITKSLTTDKKSKCFRILERSTINGEQIKDVYKTIFNNGVDVESRINTTGKYVLFTVMTYAAELHLIKSDEIFALLSRFFNMICDIHRKYGCGNMFVGIPAALIVLLEIDHINKLFSVFSTRYDAKAYLYTEYFLFLNINHYLLSGSDLFINVAYGAVSFSSPISVPDYIMEALTFKACDHIMKSGDLKYTYAFTKKVKDLFNTKSDSVYQYVRLHEMSYDGVSEDTDDDDEVFAILNLSIDSSVDRYRNRVLLLTPEVASLRKEYSETEPDYKYLMDEEVPAYDKHLSKPITNTGIEEPHATGGDKEDQPIKVVHPPPNNDKDDAIKPYNPLEDPNYVPTNTRTVIGIADYQLVINKLIEWLDKCEEECGNDGEFKTDLEEAKRKLTELNEELSDKLSKIRTLERDSVYKTERIDRLTTEIKELRDMQQNGTDDGSDSSEIDKKTIRELRESLDMEREMRSELEKELDTIRDGKVDGSCQRELELSRMWLKQRDDDLRAEIDKRRNVEWELSRLRMDIKECDKYKEDLDKDKTTISTYVSRISTLESEIAKYQQDRDTLSVVHRELEEERRHVRDLESRLDECTRNQEDTQEVDALRSRIRELENKLTDCIESGGGNLTEISRLQSRISDLERQLSECRGNATEITI	0	0	0	0	0	0
223	-0.0572205	-0.000823619	0.718357	0.315458	UPI000B9A1563	IL-1-beta inhibitor;IL-1-beta inhibitor;IL-1-beta inhibitor	NY_014 poxvirus	Poxviridae	dsDNA	DNA	335					MKKFIHEYEYDRSKFLEEFVSDNDGFIQSTEKDICTHATLKHNCNNVRKYALDSLLMDDLLYDFKIHNSIEIVRATKFVYDIDLIRNNWISRNGDSILFPVIFIANTSSGNTDTVCIKTYRRIKIKKKSKSINFAAVINPSVNFKISLDVASYAKVMITFCKLQTELPKEIKPKSNNVIIYRFSNFTEEEIPIGYMLIKINGYIDRNIYIHSPKFICRLRLQRSIYRYHLPPAEICSCCYPYSINDNEMEISINELTKDIQVSKNNNYHYVYFGNLNVAKVTYFNSIDYKMQYDKCYIKIALGVFCKFMIRDINVIVGVNHNNTFLNCIVPDTEL	0	0	0	0	0	0
224	0.0421044	-0.000840487	0.402732	0.259447	UPI0008FAD2BB	C0 uORF	Hepatitis B virus (HBV)	Hepadnaviridae	dsDNA-RT	DNA_RT	22					MSYCSSLQAVPWVALGHGHRPL	0	0	0	0	0	0	[]
225	-0.083187	-0.000590431	1.16853	0.163371	P03205	Glycoprotein 42 (gp42) [Cleaved into: Soluble gp42]	Epstein-Barr virus (strain B95-8) (HHV-4) (Human herpesvirus 4)	Herpesviridae	dsDNA	DNA	223	YP_401672.1;		host cell membrane [GO:0033644]; integral component of membrane [GO:0016021]; virion membrane [GO:0055036]; carbohydrate binding [GO:0030246]; viral process [GO:0016032]	GO:0016021; GO:0016032; GO:0030246; GO:0033644; GO:0055036	MVSFKQVRVPLFTAIALVIVLLLAYFLPPRVRGGGRVAAAAITWVPKPNVEVWPVDPPPPVNFNKTAEQEYGDKEVKLPHWTPTLHTFQVPQNYTKANCTYCNTREYTFSYKGCCFYFTKKKHTWNGCFQACAELYPCTYFYGPTPDILPVVTRNLNAIESLWVGVYRVGEGNWTSLDGGTFKVYQIFGSHCTYVSKFSTVPVSHHECSFLKPCLCVSQRSNS	0	0	0	1	1	0	[('PF00059', 0.4260089686098655, 17.9, 'new.arc', 'Ordered-Whole', , 0.4423591959492831, 'INN.uni', 'PF00059')]
226	0.270853	0.117394	2.33718	2.21058	Q76SZ3	Serine/threonine-protein kinase (EC 2.7.11.1)	Molluscum contagiosum virus subtype 1 (MOCV) (MCVI)	Poxviridae	dsDNA	DNA	443	NP_043968.1;	PF05445;	ATP binding [GO:0005524]; protein serine/threonine kinase activity [GO:0004674]	GO:0004674; GO:0005524	MAFSDSASADAPWSAVPAPRRDETTVLGDEIYFNYVYGQLELSDSWIPHVRMLRYFRNFSRAALLRIASTEYVNPSYFQQKDKRFAPVNNDFYHLSTGGYGIVFRVEEYVVKFVFEPGSQFHPMDLTSEYTVPRFLYNNLRGDERLLVVRALAMGLNYKIGFLYTLYKRVLHMVLLLARILDGQPLSLAYSRRQVAKLFAERKDSAKFVRLLSYFYPAVIKSNLNVINHFGHMIHFFEHEKRANYTYDRGNIIVFPLARCSAEKVTAANCAEFGFASVVHYVKFLFLQMALLYIKIYELSCHNFIHVDLKPDNILLFDSEREMRIHVGERSYVFREPVRSALNDFDFSQVSEIPNKKITASLRVEQNWFYDFHFFVHTLLKVYPELERDAAWSKALGEFLVCCNRNTCEKFRLRVRRLHPISFLVRFVARDLFSDWINGERRP	0	0	0	1	1	0	[('PF00069', 0.056433408577878104, 14.7, 'new.arc', 'Ordered-Whole', {'Protein kinase superfamily, RIO-type Ser/Thr kinase family', 'Protein kinase superfamily, CAMK Ser/Thr protein kinase family', 'Protein kinase superfamily, AGC Ser/Thr protein kinase family, cAMP subfamily', 'Protein kinase superfamily, STE Ser/Thr protein kinase family, MAP kinase kinase subfamily'}, 0.6280064127175277, 'INN.uni', 'PF00069')]
227	0.188748	0.0397842	2.2595	0.551056	Q6TVQ8	DNA topoisomerase I	Orf virus (strain Goat/Texas/SA00/2000) (OV-SA00) (Orf virus-San Angelo 2000)	Poxviridae	dsDNA	DNA	318	NP_957839.1;	PF01028;PF09266;	DNA binding [GO:0003677]; DNA topoisomerase type I (single strand cut, ATP-independent) activity [GO:0003917]; DNA topological change [GO:0006265]	GO:0003677; GO:0003917; GO:0006265	MRALHLSDGKLFFDKELTQPVPDDNPAYAVLAKIRIPPHLSDVVVYEQDLESAQQGLIFVGRDAKGRKQYFYGRGHVERRTAVRNAVFVRVHRVMHKINAFIDDHLASGSEAEAQMAAFLLMETSFFIRVGKTRYERESGTVGMLTLRNKHLAEAEGGEEIRVAFVGKDRVAHEFAVREGQRLFAALRRLWDPGAPDRLLFDRLSERRVYTFMRRFGIRVKDLRTYGVNYTFLYNFWSNVRSLEPRPSVKSLICTSVRQTAETVGHTPSISRSAYMATAVLELVRDGAFLDRVAATDTLDDFVDIVVDYVNNSEQVNG	0	0	0	0	0	0
228	0.137732	-0.0116385	2.27394	0.355583	UPI000046915F	E3 CR1-beta0;;E3 CR1-beta0;E3 CR1-beta0;E3 CR1-beta0;E3 CR1-beta0;E3 CR1-beta0;	Human mastadenovirus C; Human adenovirus C serotype 1 (HAdV-1) (Human adenovirus 1)	Adenoviridae	dsDNA	DNA	138					MCQVGKARHTPTTLKSGFPGLRAPDFNSTCPVEFIQQLQQPAFDMVDTVNSYNTATGLTSTQDMPQVSTFVNNWANLGMWWFSIALMFVCLIIMWLSCCLKRKRARPPIYKPIIVLNPNNDGIHRLDGLNTCSFSFAV	0	0	0	0	0	0
229	0.164852	-0.0217011	2.77279	2.22744	Q537Y0	Capsid protein	Small anellovirus 2	Anelloviridae	ssDNA(-)	DNA	502	YP_238299.1;	PF02956;	T=1 icosahedral viral capsid [GO:0039615]	GO:0039615	MSPTNLLLGKHKILILSKNTKPNGKLKKRVVIKPPKQMLTKWFFQEQFSNAPLLSLRAAACSFTYPHISPLAQNQVLTFSCLNPGFYQQGNWAYAQAQTSPYSPYIGIPRNLVFWDVTQREVVEAKKQTDTWEAYKKKHCFQPNIHSYDDSISYKQGYFSTKVLTAKFVGRDTEDLTGIANTPLNICRYNPNIDTGKGNIAWLHSNLTTSYDKPTSDQDIIIQGMPIWMMLYGWLSWVQHVKTAPDFYLSYTLCLQSPALEVATKGTTILPVIPLDNTFIKGNAPYNQILTNKDYTHWYPDIYNQTEIINSFVTSGPYVPKLENVTNSSWELHYSYNFLFKWGGPEQTETPVADPSKQPVYDALDKQQQTIQIRNPAKQKYATIMHPWDVRRGIITNKALKRMYENLSIDSTFEADSTTSKKRRVTGPCFTALQEINQEETSCLQELCKENIFQETPQEENLQQLILQQQQQQQDIKYNLLKLISYMKEQQNMLKLHTGMLP	0	0	0	0	0	0
230	0.101134	0.0172505	1.39026	0.857847	A6YGN9	VP2	Human polyomavirus 3	Polyomaviridae	dsDNA	DNA	400	YP_001111256.1;				MGIFLAVPEIIAASIAGGAEALSIAGSGAAIATGEGLAALGGITEGAALLGETIPISEAATTVLTKVPELVQATQAVTAAVQGGAGLVGGIYTALASDHPGDLPPNTPTGSASGLHPTSGYNPQGAGLNLQSVHKPIHAPYSGMALVPIPEYQLETGIPGIPDWLFNLVASYLPELPSLQDVFNRIAFGIWSSYYNAGSTVVNRVLSDEIQRLLRDLEYGFRATLASIGESDPVNAIATQVRSLATTARERELLQITAGQPLDLSRPTSALSAAAGALTEAAYNFIYDASSLPKDGFNALSEGVHRLGQWISFSGPTGGTPHYATPDWILYVLEQLNADTYKIPTQAVKRKQDELHPVSPTKKANKAKKSSSPGTNSGNRSKKRRGRSTSRSTTVRRNRI	0	0	0	0	0	0
231	0.154655	0.00836244	2.53119	0.843634	UPI000B5C0087	Uncharacterized protein;hypothetical protein;hypothetical protein	Human fecal virus Jorvi2	Circoviridae	ssDNA(+/-)	DNA	116					MCEIEFVKWAIEIDEKTDLPCINLYYTMDYDNKLWCHKFLFDELLKKDEEPNFRSIIYSLILEKENQYISCDDEWMKPAHHSDHLLEKFQNNLFQVINNEITYDDFWKRFGDFSFP	0	0	0	0	0	0
232	0.103795	0.00716073	1.41098	1.24401	C7B7D6	Putative E4 protein	Human papillomavirus 116	Papillomaviridae	dsDNA	DNA	128	YP_003084350.1;				MLKMNKSPFLPTATVGGLRLGPQLTLPPTLSLSRGPPDPPRRPTDEERHKHRRRALGLPKNHLRSDDEGDENKENKPPANEDELEEEAETKQTAVESLLRKLEVAIDQLHDQVYRDLNDFKRRLGIRI	0	0	0	0	0	0
233	0.181922	-0.015026	3.00336	0.221644	E1AA91	Core protein VP4	Great Island virus	Reoviridae	dsRNA	RNA	635	YP_003896060.1;	PF05059;	viral capsid [GO:0019028]	GO:0019028	MFGPHTVILLHQSLRRYRKELYGPSFQIRRDWTLNDLWRENGRYATDVYAEGDVSWLTIRQVRAHGIIFVGPAGARFPMRDAVLSPDVIIRSVRDAKDLETQIGRGRIKLRRTFGNAVRNYAWARATYFHGSEVETVTHGDIRGKKLFGLPPRAPLAYPEVDVEFASDGPVGEKLVSMLDYAVHGYDTVLYVGAGDGRTVTQFSRKDPERFRRTRWVLIDPIVREEGWPSNVTTSRRRVDTPRDLARYQCNGATLLLWDVRSDRGTQADREWEETCRREDDLGESVAIANSAWLDSALLKRRVPFSDVLRCTVSVLCFQPGAPADMYELRSFLALSGHEWLGEPMSVTLPTEPLRRRIQRYHGKDRGRSLRTRLIQTLHIEQCDGLQSELTPRADLFYLTNRRNTPESVFRVVSRSEISTLWVGARLLSYDDYTMSGAEVMLRCSTESHMVVDGLGFLLLLMLWGEVANTLSFDPGWAGQYAVVFRRRRVPPVPDVWLCRFIGLRANSSLLRIREPCAHDTPDLIKRMGIDLSGHLYVSLVTDKYVADLRTWFQMILTWSVLGAEEKKDAIARAHGEVIEWKDQMESKPWHLREDLIAALRAFRLLAPEHLHPYIDDAVGHLRVFPDPGRRTQEG	0	0	0	0	0	0
234	-0.0303352	-0.000499704	0.356406	0.162609	I7DCG0	CA1 (Capsid protein) (Coat protein)	Gyrovirus 4	Anelloviridae	ssDNA(-)	DNA	352	YP_006576517.1;	PF04162;	host cell nucleus [GO:0042025]; nucleus [GO:0005634]; T=1 icosahedral viral capsid [GO:0039615]; DNA binding [GO:0003677]; endocytosis involved in viral entry into host cell [GO:0075509]; viral penetration into host nucleus [GO:0075732]; virion attachment to host cell [GO:0019062]	GO:0003677; GO:0005634; GO:0019062; GO:0039615; GO:0042025; GO:0075509; GO:0075732	MVRFRRRPWGRLYAWRRGGWHFKRRPYGRWYRSGKYRRGYRRHRRYAFSKAFKRKFYIQHPGSYVVRKTRPYNSMKVFFQGVIFVNNAVFQSGQAETSAFRVYSIELSLRNLLLAYYVQYVSGGPGWTGTSAAKVNISPLDWWRWAYIRMHPSPDQRVFANATRPTDTQLFNYFSQWQLFRHIKTDFRVLNTDVTNTPDVRILASLLTQDSYWQVQNKTSADLSQLKFPSFAELTAWGAQWAFLPGQKSVSGRSFNHHSMRGTNDPKGEPWKTLTPLQHQVVSDINWVFGTLFLAEFSNFTVLNEYNTENRALAATGLSETWSIVKVRSLFEFGNQQYLLADSVRFTSHLPT	0	0	0	0	0	0
235	0.16627	-0.0122116	2.62484	0.7715	UPI000B7BE68B	Capsid protein;capsid protein;capsid protein	Human feces smacovirus 3	Smacoviridae	ssDNA	DNA	353					MATNYASASYQEILDVNTVKGNVTIIGIHTPTGNTPVRRLSGFFSQFRKFRYKGCSVQVVPAATLPADPLQVGFEAGENTIDMRDMLNPILFHGTHGESLQIAWNNIFYNHDRFNSATAAGSGYITGAGVDADDVAFADATNSPVETQYYQAITDRTWRKFGIQSTFKLPFMSPRVWKASTVYPILGNAYKDIGSMNVEPFAGAEMAMPVGSFFDSPLSQKVGTNGEVLEQHWLSSGTTPLGWLPTVTFPVNSGTVSPKPPTVLPKIFMGILVLPPSYLQELYFRVIVTHYYEFKGFTASLAPASEMPDKIGTYENAVKQTAAGSKVAESVESEDSTLESPTANIVRVSDGVF	0	0	0	0	0	0
236	0.19068	0.0102383	6.68188	0.266731	UPI000B9D7F99	Putative capsid protein;putative capsid protein;putative capsid protein	Hudisavirus sp.	unclassified	unclassified		335					MPTYVYKYRRRYGRRYSRYRRYSGAYSRYRRRRSGTSSTASSRGRIRVRVPIQQVVTMTVPAGSIDSNLLTSSPFYWTSSITSAPYGRCGAVATPLYRAYTSLYDQVKCDGVVTNLSVVSPIGGGSGAAASALQVIVAYDRQGNFNEVLNGDGVTVAQLFNFSSAVVRSAINNSVAKMSRSCWASDLQERTMFHDCTVSASGNPVNTITDGDFSSNQQKVGYFAPLTYVGLRLAAAAPTSDLSIQVLLEQTYYFTFRNPKFGADTSNSASFSVRPVTMDSAVDTRTMQSTQVMDDDGGLDDEAAQAAQPAARVARATPLSSLFDSSIPVPARFRQ	0	0	0	0	0	0
237	0.0163546	0.00257496	0.0779894	0.0640346	P03209	Replication and transcription activator (Rta) (Immediate-early protein Rta)	Epstein-Barr virus (strain B95-8) (HHV-4) (Human herpesvirus 4)	Herpesviridae	dsDNA	DNA	605	YP_401674.1;	PF03326;	DNA binding [GO:0003677]; positive regulation of viral transcription [GO:0050434]; regulation of transcription, DNA-templated [GO:0006355]; release from viral latency [GO:0019046]	GO:0003677; GO:0006355; GO:0019046; GO:0050434	MRPKKDGLEDFLRLTPEIKKQLGSLVSDYCNVLNKEFTAGSVEITLRSYKICKAFINEAKAHGREWGGLMATLNICNFWAILRNNRVRRRAENAGNDACSIACPIVMRYVLDHLIVVTDRFFIQAPSNRVMIPATIGTAMYKLLKHSRVRAYTYSKVLGVDRAAIMASGKQVVEHLNRMEKEGLLSSKFKAFCKWVFTYPVLEEMFQTMVSSKTGHLTDDVKDVRALIKTLPRASYSSHAGQRSYVSGVLPACLLSTKSKAVETPILVSGADRMDEELMGNDGGASHTEARYSESGQFHAFTDELESLPSPTMPLKPGAQSADCGDSSSSSSDSGNSDTEQSEREEARAEAPRLRAPKSRRTSRPNRGQTPCPSNAAEPEQPWIAAVHQESDERPIFPHPSKPTFLPPVKRKKGLRDSREGMFLPKPEAGSAISDVFEGREVCQPKRIRPFHPPGSPWANRPLPASLAPTPTGPVHEPVGSLTPAPVPQPLDPAPAVTPEASHLLEDPDEETSQAVKALREMADTVIPQKEEAAICGQMDLSHPPPRGHLDELTTTLESMTEDLNLDSPLTPELNEILDTFLNDECLLHAMHISTGLSIFDTSLF	0	0	0	0	0	0
238	0.501992	0.281101	5.70254	3.67733	Q98193	Protein F15	Molluscum contagiosum virus subtype 1 (MOCV) (MCVI)	Poxviridae	dsDNA	DNA	148	NP_043976.1;	PF04596;			MNVTRLEQVIGLQPFHDMDRVKINRKENCILGNRCFVKLAEVFHMPRCSVPTSASLCANNHSFTLHELLYSPFHYKQPQYQYLLPSFVFTCIELARKNNQTCYYCKADRANEEGSLNLNIFVPTLARSMYVVIGIRIKDYWVEAFEIV	0	0	0	0	0	0
239	0.0751969	-0.0223035	1.08841	0.759269	Q64868	E4 ORF2	Human adenovirus F serotype 40 (HAdV-40) (Human adenovirus 40)	Adenoviridae	dsDNA	DNA	130	NP_040881.1;				MYLLRPVFISVVVPEPLMFYLNNMDISVVDFLKTNMSEFLLHILHCVTPVLQAAYCGFTLTSLAPTLEMICCVASPELLPDSELTELICNDLDDFVQLMLRMEIRDRGFEPNVNLLNELQVTREPDLFQP	0	0	0	0	0	0
240	-0.10332	0.0072193	3.03403	0.663013	Q4JEL4	E4 13.6 kDa protein (E4 ORF4)	Human adenovirus B serotype 7 (HAdV-7) (Human adenovirus 7)	Adenoviridae	dsDNA	DNA	122	AP_000567.1;	PF05385;			MILPSLPSPLLLETQSSCIAWLGFAYATVDDFLRTIKYDGVLITTEASILLTNLRVWLYLNYQTEHTKRQDRRRRRVCCARAAFCYTKYENVRKQLHYDKVARTLDIMRQTSPLHQSPVTTM	0	0	0	1	1	0	[('PF00929', 0.7131147540983607, 12.8, 'new.arc', 'Ordered-Whole', {'Exonuclease superfamily'}, 0.850828729281768, 'INN.uni', 'PF00929')]
241	0.231772	-0.0170322	2.85665	0.375119	Q537X8	ORF5	Small anellovirus 2	Anelloviridae	ssDNA(-)	DNA	117	YP_238301.1;				MSPGALQRKYLPRNAARGKPPAAHPPAAATAARHQIQPPQINILHERTTKHVKTSHRNVTLTRFAPGFEQETERDLAIAFKRPMRTFKEDTPFYPWLPPEPTVNFHLNFKLKPATSQ	0	0	0	0	0	0
242	0.178885	0.0196194	6.18334	1.1298	A4UHP8	Nucleoprotein (NP) (Nucleocapsid protein) (Protein N)	European bat lyssavirus 1 (strain Bat/Germany/RV9/1968) (EBLV1)	Rhabdoviridae	ssRNA(-)	RNA	451	YP_001285388.1;	PF00945;	helical viral capsid [GO:0019029]; host cell cytoplasm [GO:0030430]; viral nucleocapsid [GO:0019013]; RNA binding [GO:0003723]	GO:0003723; GO:0019013; GO:0019029; GO:0030430	MDVNKVVFKVHNQLVSVRPEVISDQYEYKYPAIKDKKKPSITLGKDPDLKTAYKSILSGMNAAKLDPDDVCSYLAGAMVLFEGICPEDWTSYGINIAKKGDKITPATLVDIHRTNTEGNWAQTGGQDLTRDPTTPEHASLVGLLLCLYRLSKIVGQNTGNYKTNVADRMEQIFETAPFVKIVEHHTLMTTHKMCANWSTIPNFRFLAGAYDMFFARIEHLYSAIRVGTVVTAYEDCSGLVSFTGFIKQINLTAREAILYFFHKNFEEEIKRMFEPGQETAVPHSYFIHFRSLGLSGKSPYSSNAVGHVFNLIHFVGCYMGQIRSLNATVIQSCAPHEMSVLGGYLGEEFFGKGTFERRFFRDEKELQDYEAAESTKVDVALADDGTVNSDDEDFFSGDTRSPEAVYTRIMMNGGRLKRSHIKRYVSVSANHQARPNSFAEFLNKTYSSDPR	0	0	0	0	0	0
243	-0.0057935	0.0128829	0.0366401	1.24663	P26108	Polymerase basic protein 2 (RNA-directed RNA polymerase subunit P3)	Influenza A virus (strain A/Korea/426/1968 H2N2)	Orthomyxoviridae	ssRNA(-)	RNA	759	YP_308855.1;	PF00604;	host cell mitochondrion [GO:0033650]; host cell nucleus [GO:0042025]; virion [GO:0019012]; RNA binding [GO:0003723]; RNA-directed 5'-3' RNA polymerase activity [GO:0003968]; 7-methylguanosine mRNA capping [GO:0006370]; cap snatching [GO:0075526]; suppression by virus of host MAVS activity [GO:0039545]; suppression by virus of host RNA polymerase II activity [GO:0039523]; transcription, DNA-templated [GO:0006351]; viral RNA genome replication [GO:0039694]	GO:0003723; GO:0003968; GO:0006351; GO:0006370; GO:0019012; GO:0033650; GO:0039523; GO:0039545; GO:0039694; GO:0042025; GO:0075526	MERIKELRNLMSQSRTREILTKTTVDHMAIIKKYTSGRQEKNPSLRMKWMMAMKYPITADKRITEMVPERNEQGQTLWSKMSDAGSDRVMVSPLAVTWWNRNGPMTSTVHYPKIYKTYFEKVERLKHGTFGPVHFRNQVKIRRRVDINPGHADLSAKEAQDVIMEVVFPNEVGARILTSESQLTITKEKKEELQDCKISPLMVAYMLERELVRKTRFLPVAGGTSSVYIEVLHLTQGTCWEQMYTPGGEVRNDDVDQSLIIAARNIVRRAAVSADPLASLLEMCHSTQIGGTRMVDILRQNPTEEQAVDICKAAMGLRISSSFSFGGFTFKRTSGSSIKREEEVLTGNLQTLKIRVHEGYEEFTMVGKRATAILRKATRRLVQLIVSGRDEQSIAEAIIVAMVFSQEDCMIKAVRGDLNFVNRANQRLNPMHQLLRHFQKDAKVLFQNWGIEHIDNVMGMIGVLPDMTPSTEMSMRGIRVSKMGVDEYSSTERVVVSIDRFLRVRDQRGNVLLSPEEVSETQGTEKLTITYSSSMMWEINGPESVLVNTYQWIIRNWETVKIQWSQNPTMLYNKMEFEPFQSLVPKAIRGQYSGFVRTLFQQMRDVLGTFDTTQIIKLLPFAAAPPKQSRMQFSSLTVNVRGSGMRILVRGNSPVFNYNKTTKRLTILGKDAGTLTEDPDEGTSGVESAVLRGFLILGKEDRRYGPALSINELSTLAKGEKANVLIGQGDVVLVMKRKRDSSILTDSQTATKRIRMAIN	1	1	0	1	0	1
244	-0.00714425	-0.00259006	0.0497201	0.21881	U5TE54	Nucleoside triphosphatase I (EC 3.6.1.15) (Nucleoside triphosphate phosphohydrolase I)	Cowpox virus (CPV)	Poxviridae	dsDNA	DNA	631	NP_619912.1;	PF00271;PF08469;PF00176;	ATP binding [GO:0005524]; nucleoside-triphosphatase activity [GO:0017111]; transcription, DNA-templated [GO:0006351]	GO:0005524; GO:0006351; GO:0017111	MSKSHAAYIDYALRRTTNMPVEMMGSDVVRLKDYQHFVARVFLGLDSMHSLLLFHETGVGKTMTTVYILKHLKDIYTNWAIILLVKKALIEDPWMNTILRYAPEITKDCIFINYDDQNFRNKFFTNIKTINSKSRICVIIDECHNFISKSLIKEDGKIRPTRSVYNFLSKTIALKNHKMICLSATPIVNSVQEFTMLVNLLRPGSLQHQSLFENKRLVDEKELVSKLGGLCSYIVNNEFSIFDDVEGSASFAKKTVLMRYVNMSKKQEEIYQKAKLAEIKTGISSFRILRRMATTFTFDSFPERQNRDPGEYAQEIATLYNDFKNSLRDREFSKSALDTFKRGELLGGDASAADISLFTELKEKSVKFIDVCLGILASHGKCLVFEPFVNQSGIEILLLYFKVFGISNIEFSSRTKDTRIKAVAEFNQESNTNGECIKTCVFSSSGGEGISFFSINDIFILDMTWNEASLRQIVGRAIRLNSHVLTPPERRYVNVHFIMARLSNGMPTVDEDLFEIIQSKSKEFVQLFRVFKHTSLEWIHANEKDFSPIDNESGWKTLVSRAIDLSSKKNITNKLIEGTNIWYSNSNRLMSINRGFKGVDGRVYDVDGNYLHDMPDNPVIKIHDGKLIYIF	0	0	0	0	0	0
245	-0.00232896	0.0122881	0.0151159	0.796646	Q9DHQ7	56R protein	Yaba-like disease virus (YLDV)	Poxviridae	dsDNA	DNA	180	NP_073441.1;	PF05708;			MDPIMFIKNYTPKGAIIFLNYRFSLTEHFNPSEDKHAAIFIGSILLKNKKSKCLAIESTFKNGVDTISIEDLLKDSISVRVYILNSTDSISKMSIASELALGFLGVPYGFGKNNIYCFKLVAECYESLGVKIPTYRLLGKDVYLSQSFKKCNKWKKIYDSETGEMDINYGITLWDRYQVL	0	0	0	0	0	0
246	-0.00143558	0.00376375	0.0216612	0.371078	P28282	Protein UL56	Human herpesvirus 2 (strain HG52) (HHV-2) (Human herpes simplex virus 2)	Herpesviridae	dsDNA	DNA	235	YP_009137209.1;	PF04534;	host cell Golgi membrane [GO:0044178]; integral component of membrane [GO:0016021]	GO:0016021; GO:0044178	MALGAGHAHACRDDGDDSVIDAPPPYESVAGASAGQFVVIDIDTPTDSPPPYSAGTSPVGLVSPASSGDGEVCERGRSRRAAWRAARRARRRAERRARRRSFGPGGLFVETPLFLPETMIGAHPGVGGDLPSGLPTYAEATSDRPPTYAMVMAACPTEPPGGSVGPADQPRVQSSRTWRPPLVNSRELYRAQRAARCASSSDTPQAPGWCGGTCRHAVFGVVAVVVVIILAFLWR	0	0	0	1	0	0	[('PF17638=PF17638=PF00947', 0.5361702127659574, 23.9, 'new.arc', 'Ordered-Whole', {'mRNA export', 'IRF3'}, 0.6282415792212867, 'IMS.nov', 'PF00947')]
247	-0.0225281	0.00233061	0.523724	0.182211	A0A0A0Q9Q5	Capsid protein	Human circovirus VS6600022	Circoviridae	ssDNA(+/-)	DNA	370	YP_009051962.1;				MVRRRYRKRGRRRRRRVYRKVRLSKSLYRRKIRRRYRGKRRGRGMTVSGTRESQLVDCSFIPLAKPVLGTDVGTPPGGFYTWNINPLPTSVVNIPGDPKFVGAWSSDPKNILIRQIGVGPNGTTETRMLTDMPVCISNVSVKNIVRCETMWKLHKLYRITFVSCTFTVPEFTEGKRNHNLYLEWTHLPRGRCAAYEDCNGMVVGSAASSMNSFGFNWIVNPPDIAEACCPDGRNNRLNGWHRRQLAYNRPVTISWRPRHTNILEDHQNYLDSIGSSGQGTMRVLDHFGTKNKMIRGYLPTDVDQNIFDERQFWMGPVIRLVDADMPISDQGGGINNKSLFDVYGVRVSTLVKVKFKDMNTTDPLFPEYVP	0	0	0	0	0	0
248	0.271262	0.0704426	2.78044	1.6315	P03135	Capsid protein VP1	Adeno-associated virus 2 (isolate Srivastava/1982) (AAV-2)	Parvoviridae	ssDNA(+/-)	DNA	735	YP_680426.1;YP_680427.1;YP_680428.1;	PF00740;PF08398;	host cell nucleolus [GO:0044196]; T=1 icosahedral viral capsid [GO:0039615]; structural molecule activity [GO:0005198]; clathrin-dependent endocytosis of virus by host cell [GO:0075512]; permeabilization of host organelle membrane involved in viral entry into host cell [GO:0039665]; viral entry via permeabilization of inner membrane [GO:0099008]; virion attachment to host cell [GO:0019062]	GO:0005198; GO:0019062; GO:0039615; GO:0039665; GO:0044196; GO:0075512; GO:0099008	MAADGYLPDWLEDTLSEGIRQWWKLKPGPPPPKPAERHKDDSRGLVLPGYKYLGPFNGLDKGEPVNEADAAALEHDKAYDRQLDSGDNPYLKYNHADAEFQERLKEDTSFGGNLGRAVFQAKKRVLEPLGLVEEPVKTAPGKKRPVEHSPVEPDSSSGTGKAGQQPARKRLNFGQTGDADSVPDPQPLGQPPAAPSGLGTNTMATGSGAPMADNNEGADGVGNSSGNWHCDSTWMGDRVITTSTRTWALPTYNNHLYKQISSQSGASNDNHYFGYSTPWGYFDFNRFHCHFSPRDWQRLINNNWGFRPKRLNFKLFNIQVKEVTQNDGTTTIANNLTSTVQVFTDSEYQLPYVLGSAHQGCLPPFPADVFMVPQYGYLTLNNGSQAVGRSSFYCLEYFPSQMLRTGNNFTFSYTFEDVPFHSSYAHSQSLDRLMNPLIDQYLYYLSRTNTPSGTTTQSRLQFSQAGASDIRDQSRNWLPGPCYRQQRVSKTSADNNNSEYSWTGATKYHLNGRDSLVNPGPAMASHKDDEEKFFPQSGVLIFGKQGSEKTNVDIEKVMITDEEEIRTTNPVATEQYGSVSTNLQRGNRQAATADVNTQGVLPGMVWQDRDVYLQGPIWAKIPHTDGHFHPSPLMGGFGLKHPPPQILIKNTPVPANPSTTFSAAKFASFITQYSTGQVSVEIEWELQKENSKRWNPEIQYTSNYNKSVNVDFTVDTNGVYSEPRPIGTRYLTRNL	0	0	0	0	0	0
249	0.265641	-0.00168675	1.19333	0.0178342	Q8JN96	Minor capsid protein L2	Human papillomavirus type 90	Papillomaviridae	dsDNA	DNA	467	NP_671508.1;	PF00513;	host cell endosome [GO:0044174]; host cell Golgi apparatus [GO:0044177]; host cell nucleus [GO:0042025]; viral capsid [GO:0019028]; DNA binding [GO:0003677]; structural molecule activity [GO:0005198]; microtubule-dependent intracellular transport of viral material towards nucleus [GO:0075521]; viral entry into host cell [GO:0046718]; viral penetration into host nucleus [GO:0075732]	GO:0003677; GO:0005198; GO:0019028; GO:0042025; GO:0044174; GO:0044177; GO:0046718; GO:0075521; GO:0075732	MHRSKRRKRASATQLYQTCKLAGTCPSDVINKVEHTTLADKILQWGSLGVFFGGLGIGTGSGTGGRTGYIPIGTRPPTVVDVGPPARPPVVIEPVGASDPSIVTLVEDSSIIASGSPHPTFTGTGGFEVTTASTTTPAVLDITPSGGNVQVSSSSFINPLFTEPAIVEPPQAGEVTGHVLVSTPTAGSHGYEEIPMQTFAVRGTGDEPIISTPLPGVRRVAGPRLYSRAYQQVHVQDPRFLSQPETLVTYDNPVFDTEETILFEHPSIHQVPDPDFLDIVALHRPALTARRGTVRYSRLGQRATLKTRSGKRIGATVHFYQDLSPIAPVADELEMQPLVSDTPDYLDSLYDIYADTASVSRHRTLTPTRPSTPLQAPSVTASSALSSAASNTTVPLSTGLDIPVFSGPDSALPDSHAVWPVPPAPPGVVPGSVLVNGSTYYLLPPLGLLPKKRKRFPYFFADGNVEA	0	0	0	0	0	0
250	0.0681963	0.00123103	1.0995	0.100447	Q1PDC7	Envelope glycoprotein (GP1,2) (GP) (Virion spike glycoprotein) [Cleaved into: GP1; GP2]	Lake Victoria marburgvirus (strain Ravn-87) (MARV) (Marburg virus (strain Kenya/Ravn/1987))	Filoviridae	ssRNA(-)	RNA	681	YP_009055225.1;	PF01611;	host cell plasma membrane [GO:0020002]; integral component of membrane [GO:0016021]; viral envelope [GO:0019031]; virion membrane [GO:0055036]; fusion of virus membrane with host endosome membrane [GO:0039654]; virion attachment to host cell [GO:0019062]	GO:0016021; GO:0019031; GO:0019062; GO:0020002; GO:0039654; GO:0055036	MKTIYFLISLILIQSIKTLPVLEIASNSQPQDVDSVCSGTLQKTEDVHLMGFTLSGQKVADSPLEASKRWAFRTGVPPKNVEYTEGEEAKTCYNISVTDPSGKSLLLDPPSNIRDYPKCKTVHHIQGQNPHAQGIALHLWGAFFLYDRVASTTMYRGKVFTEGNIAAMIVNKTVHRMIFSRQGQGYRHMNLTSTNKYWTSSNETQRNDTGCFGILQEYNSTNNQTCPPSLKPPSLPTVTPSIHSTNTQINTAKSGTMNPSSDDEDLMISGSGSGEQGPHTTLNVVTEQKQSSTILSTPSLHPSTSQHEQNSTNPSRHAVTEHNGTDPTTQPATLLNNTNTTPTYNTLKYNLSTPSPPTRNITNNDTQRELAESEQTNAQLNTTLDPTENPTTGQDTNSTTNIIMTTSDITSKHPTNSSPDSSPTTRPPIYFRKKRSIFWKEGDIFPFLDGLINTEIDFDPIPNTETIFDESPSFNTSTNEEQHTPPNISLTFSYFPDKNGDTAYSGENENDCDAELRIWSVQEDDLAAGLSWIPFFGPGIEGLYTAGLIKNQNNLVCRLRRLANQTAKSLELLLRVTTEERTFSLINRHAIDFLLTRWGGTCKVLGPDCCIGIEDLSKNISEQIDKIRKDEQKEETGWGLGGKWWTSDWGVLTNLGILLLLSIAVLIALSCICRIFTKYIG	0	0	0	1	0	0	[('PF01611=PF00429', 0.6725403817914831, 581.9, 'new.arc', 'Ordered-Whole', {'type-I interferon', 'not specified, innate'}, 0.2958579881656805, 'IMS.nov', 'PF01611=PF00429')]
251	-0.28973	-0.00122751	5.54283	0.0992871	G8XTK7	Protein O22	Simian cytomegalovirus (strain Colburn)	Herpesviridae	dsDNA	DNA	212	YP_004936111.1;				MSSETMLAFMLLLCAIFRFIFAAGLCTLFAAFLLALVNQLCKTCGFSLRRRYHLFSLERLWPLKPAYRMYRHAVCACCRYCTQLMLFVRSLQSDSLHDCAHTASHRRKRSRLAHLPVAEDSDCVPRATADVPVSSLSSSSSFSSSSSSSPLRLQLDSVLFHHAAAAAEGSRLARPPRPPKHLLPQLKHTHRPHCPRPHATPPGPPATSPATL	0	0	0	0	0	0
252	0.026933	-0.00615183	0.247621	0.663678	P68716	Assembly protein G7	Vaccinia virus (strain Western Reserve) (VACV) (Vaccinia virus (strain WR))	Poxviridae	dsDNA	DNA	371	YP_232967.1;	PF05503;	host cell cytoplasm [GO:0030430]; virion [GO:0019012]	GO:0019012; GO:0030430	MAAEQRRSTIFDIVSKCIVQSVLRDISINSEYIESKAKQLCYCPASKKESVINGIYNCCESNIEIMDKEQLLKILDNLRCHSAHVCNATDFWRLYNSLKRFTHTTAFFNTCKPTILATLNTLITLILSNKLLYAAEMVEYLENQLDSSNKSMSQELAELLEMKYALINLVQYRILPMIIGEPIIVAGFSGKEPISDYSAEVERLMELPVKTDIVNTTYDFLARKGIDTSNNIAEYIAGLKIEEIEKVEKYLPEVISTIANSNIIKNKKSIFPANINDKQIMECSRMLDTSEKYSKGYKTDGAVTSPLTGNNTITTFIPISASDMQKFTILEYLYIMRVMANNVKKKNEGKNNGGVVMHINSPFKVINLPKC	0	0	0	0	0	0
253	0.0347334	6.90744e-05	0.296292	0.00496527	O93214	Structural protein VP9	Colorado tick fever virus (strain USA/Florio N-7180) (CTFV)	Reoviridae	dsRNA	RNA	337	NP_690890.1;		host cell cytoplasm [GO:0030430]; viral capsid [GO:0019028]	GO:0019028; GO:0030430	MFGYLQLINPTTDIYIKDYGNFSGIVAHQAYDPVRRDHMLLRSMKLHFGPNSKLLWLGDFHAITLSHANMIFGASSVGFKGVNVSTLPPDTLTTGIRPRPVVTMDFAQLKGFYSDLAQKEDYIMYFHDMVKFVSQTGGAPVSLRDVFLWISESVTGPVVIRTDCVTGCNNLWPSGSGHFYFPYERKTKFRYGTFVECGKNLTWSEGPQWDVKSYVVGFNFVTRANSLLGGGFDEVCYRLMMQAEVPRQVAEQGLTLEQAVRKLASEHHMSRPQLTSRRVPGITDQTKYEAYVVCGPFRTGQVVADSLQMAEDLAWREMLGTLKTLIHDEARQTKGCC	0	0	0	0	0	1
254	-0.0274085	-0.000816976	0.84812	0.100859	Q464B6	Neuraminidase (EC 3.2.1.18)	Influenza A virus (A/New York/392/2004(H3N2))	Orthomyxoviridae	ssRNA(-)	RNA	469	YP_308842.1;	PF00064;	host cell plasma membrane [GO:0020002]; integral component of membrane [GO:0016021]; virion membrane [GO:0055036]; exo-alpha-(2->3)-sialidase activity [GO:0052794]; exo-alpha-(2->6)-sialidase activity [GO:0052795]; exo-alpha-(2->8)-sialidase activity [GO:0052796]; metal ion binding [GO:0046872]; carbohydrate metabolic process [GO:0005975]; viral budding from plasma membrane [GO:0046761]	GO:0005975; GO:0016021; GO:0020002; GO:0046761; GO:0046872; GO:0052794; GO:0052795; GO:0052796; GO:0055036	MNPNQKIITIGSVSLTISTICFFMQIAILITTVTLHFKQYEFNSPPNNQVMLCEPTIIERNITEIVYLTNTTIEKEMCPKLAEYRNWSKPQCDITGFAPFSKDNSIRLSAGGDIWVTREPYVSCDPDKCYQFALGQGTTLNNVHSNDTVHDRTPYRTLLMNELGVPFHLGTKQVCIAWSSSSCHDGKAWLHVCVTGDDKNATASFIYNGRLVDSIVSWSKKILRTQESECVCINGTCTVVMTDGSASGKADTKILFIEEGKIIHTSTLSGSAQHVEECSCYPRYPGVRCVCRDNWKGSNRPIVDINIKDYSIVSSYVCSGLVGDTPRKNDSSSSSHCLDPNNEEGGHGVKGWAFDDGNDVWMGRTISEKLRSGYETFKVIEGWSKPNSKLQINRQVIVDRGNRSGYSGIFSVEGKSCINRCFYVELIRGRKEETEVLWTSNSIVVFCGTSGTYGTGSWPDGADINLMPI	0	0	0	0	0	0	[]
255	0.0342676	-0.000628238	0.394921	0.0779976	P13699	Nucleoprotein (EC 3.1.13.-) (Nucleocapsid protein) (Protein N)	Lassa virus (strain Mouse/Sierra Leone/Josiah/1976) (LASV)	Arenaviridae	ssRNA(+/-)	RNA	569	NP_694869.1;	PF17290;PF00843;	helical viral capsid [GO:0019029]; host cell cytoplasm [GO:0030430]; viral nucleocapsid [GO:0019013]; 3'-5' exonuclease activity [GO:0008408]; identical protein binding [GO:0042802]; metal ion binding [GO:0046872]; RNA binding [GO:0003723]; negative stranded viral RNA replication [GO:0039689]; RNA-templated viral transcription [GO:0039696]; suppression by virus of host IKBKE activity [GO:0039724]; suppression by virus of host IRF3 activity [GO:0039548]	GO:0003723; GO:0008408; GO:0019013; GO:0019029; GO:0030430; GO:0039548; GO:0039689; GO:0039696; GO:0039724; GO:0042802; GO:0046872	MSASKEIKSFLWTQSLRRELSGYCSNIKLQVVKDAQALLHGLDFSEVSNVQRLMRKERRDDNDLKRLRDLNQAVNNLVELKSTQQKSILRVGTLTSDDLLILAADLEKLKSKVIRTERPLSAGVYMGNLSSQQLDQRRALLNMIGMSGGNQGARAGRDGVVRVWDVKNAELLNNQFGTMPSLTLACLTKQGQVDLNDAVQALTDLGLIYTAKYPNTSDLDRLTQSHPILNMIDTKKSSLNISGYNFSLGAAVKAGACMLDGGNMLETIKVSPQTMDGILKSILKVKKALGMFISDTPGERNPYENILYKICLSGDGWPYIASRTSITGRAWENTVVDLESDGKPQKADSNNSSKSLQSAGFTAGLTYSQLMTLKDAMLQLDPNAKTWMDIEGRPEDPVEIALYQPSSGCYIHFFREPTDLKQFKQDAKYSHGIDVTDLFATQPGLTSAVIDALPRNMVITCQGSDDIRKLLESQGRKDIKLIDIALSKTDSRKYENAVWDQYKDLCHMHTGVVVEKKKRGGKEEITPHCALMDCIMFDAAVSGGLNTSVLRAVLPRDMVFRTSTPRVVL	1	1	0	1	0	1
256	0.106928	0.00711534	1.55013	0.843929	Q8QMV0	62 kDa protein (Rifampicin resistance protein) (Scaffold protein D13)	Cowpox virus (strain Brighton Red) (CPV)	Poxviridae	dsDNA	DNA	551	NP_619914.1;	PF03340;	membrane [GO:0016020]; response to antibiotic [GO:0046677]	GO:0016020; GO:0046677	MNNTIINSLIGGDDSIKRSNVFAVDSQIPTLYMPQYISLSGVMTNDGPDNQAIASFEIRDQYITALNHLVMSLELPEVKGIGRFGYVPYVGYKCINHVSISSCNGVIWEIEGEELYNNCINNTIALKHSGYSSELNDISIGLTPNDTIKEPSTVYVYIKTPFDVEDTFSSLKLSDSKITVTVTFNPVSDIVIRDSSFDFETFNKEFVYVPELSFIGYMVKNVQIKPSFIEKPRRVIGQINQPTATVTEVHAATSLSVYTKPYYGNTDNKFISYPGYAQDEKDYIDAYVSRLLDDLVIVSDGPPTGYPESAEIVEVPEDGIVSIQDADVYVKIDNVPDNMSVYLHTNLLMFGTRKNSFIYNISKKFSAITGTYSDATKRTVFAHISHTINIIDTSIPVSLWTSQRNVYNGDNRSAESKAKDLFINDPFIKGIDFKNKTDIISRLEVRFGNDVLYSENGPISRIYNELLTKSNNGTRTLTFNFTPKIFFRPTTITANVSRGKDKLSVRVVYSTMDVNHPIYYVQKQLVVVCNDLYKVSYDQGVSITKIMGDNN	0	0	0	0	0	0
257	0.0700862	0.00424146	0.995752	0.517693	Q9DHM4	mRNA-capping enzyme small subunit	Yaba-like disease virus (YLDV)	Poxviridae	dsDNA	DNA	287	NP_073474.1;	PF03341;	virion [GO:0019012]; mRNA (guanine-N7-)-methyltransferase activity [GO:0004482]	GO:0004482; GO:0019012	MEQITKCIKEGTHTLFPFYDDLPDINLFLGKSPLPSLEYGANYFLQLSRVNDLNRLPTDLLSLFTHEIMIQENDLEKVYDILNIHSVKSYGKTIKADAVVIDLSAKNKLFKRDRELIKSNNYLTENNLYISDYKMLTFEVFRPLFEMSSEKYCIIKLPTLFGKCVIDTTRIYCSLFKSVRLFKCANDSWLKDSAIIVASNACKKNIDCFMSHVRSVTKSLNWKESNNVQFSILKDSVDKEFIDKFLNFSTKVYESLYYVHSLLYASMTSESKSIENEYQKKLTKLLL	0	0	0	0	0	0
258	-0.0974018	-0.000260215	3.65446	0.0280681	A0A193CDU9	Uncharacterized protein	unidentified circular ssDNA virus	unclassified	unclassified ssDNA	DNA	143	YP_009259557.1;				MSLDGDHCGECGSDPCSCVVQDEPKTPAGKRPLSASQYIDVDAEDGSQPESIEGEEEDEVLEHHKGYHKTFEKKLRCDERYSPEADLDAYFDEFGLSAESRIAMCRTYANYLTQKLRSSGRLGPARPKKLGQKTDTQRRLTWK	0	0	0	0	0	0
259	0.0829466	-0.000515678	1.54892	0.0424923	A0A060N9U1	Uncharacterized protein	Bufavirus-3	Parvoviridae	ssDNA(+/-)	DNA	130	YP_009058896.1;		integral component of membrane [GO:0016021]	GO:0016021	MPAIRKARGKFHFLIITLTMEELKQLWRALPVLLGFCLMLIFFLFFLWTFLSSYCNWNTKGNLARQLSSPKARSKRTLMMSFLPTLLSLTLVLLIWGLFIWLFYFDKQRIINAIIIKNENGNYTFTIQPL	0	0	0	0	0	0	[]
260	0.113683	-0.00240289	1.78371	0.133105	D6QWF9	VP3	Human polyomavirus 6	Polyomaviridae	dsDNA	DNA	215	YP_003848917.1;				MALQLWLPQVWSWGGAGRGLPDWLINMLREVPSPTEILSDIVRGIWTSYYRAGREIIQRTASRELGALLSRVRETVIHGAERALEAAPDPVQGLVNLVNYAVNYNRQWETRALLEGRPLFEGNGVVNYDMQNLPVNGNNDQRGGFHDEGLWVSFSAEQGNTGQYCIPQWLLFVLEELDKEIKEDALSQKRKWTNSKASQSNKKRRSGGYGNSATF	0	0	0	0	0	0
261	0.224518	0.00673509	11.4872	0.19102	UPI0000161E23	hypothetical protein;	Hepatitis delta virus (HDV)	unclassified	ssRNA(-)	RNA	137					MVYSLSRCALCSLKGSSGGDFSVLLRVASSLWGTLNPSGRSVLQTWPPGPSDREARLLLFHLPSFPFLEFHWRYGEIHPLLAFSFFLLGSCISDVPMLFTDSPLSGADLSSPRILVRNLAHLELGRQGQQSPLYRKE	0	0	0	0	0	0
262	0.225248	0.00365436	11.8398	0.529476	UPI0000129ADB	Early E3 16 kDa glycoprotein;16 kDa protein;membrane glycoprotein E3 CR1-alpha;;16 kDa protein;E3 16-kDa;;;;	Human adenovirus B serotype 3 (HAdV-3) (Human adenovirus 3); Human mastadenovirus B	Adenoviridae	dsDNA	DNA	146					MKAFAVLFVLSLIKTELRPSYGLPLLQSGLYNTNQIFQKTQTLPPFIQDSNSTLPAPSTTNLPETNKLASHLQHRLSRSLLSANTTTPKTGGELRGLPTDDPWVVAGFVTLGVVAGGLVLILCYLYTPCCAYLVILCCWFKKWGPY	0	0	0	1	0	0	[('PF15938=PF06040', 0.9726027397260274, 227.29999999999998, 'new.arc', 'Ordered-Whole', {'not specified, innate'}, 0.6229508196721312, 'IMS.nov', 'PF06040')]
263	0.040462	0.00959649	0.36767	1.42254	G8XTL1	Membrane glycoprotein US3	Simian cytomegalovirus (strain Colburn)	Herpesviridae	dsDNA	DNA	189	YP_004936115.1;		integral component of membrane [GO:0016021]	GO:0016021	MKPAYVVCGLLSIILMGMMERTESAPYQRMFSSYKMLHSKCYVRAGKVYGTFTVESDFLDMKHIFVTIHRKGLYGTAGVTLTRSTDTTRTYTLEDSAHSTTRGVDLVIVGLYDVHHTFQCHLDFQIDLSPESAVWYAEKIQLENNWWLFAKILFYLVVTTGFVTYLTMVVNIRLRLMGEVSVSTQQEKV	0	0	0	1	0	0	[('PF05963', 0.9206349206349206, 17.2, 'new.arc', 'Ordered-Whole', {'not specified, innate'}, 0.8342031925675952, 'IMS.uni', 'PF05963')]
264	0.223696	0.00104116	10.908	0.0591473	P68719	Intermediate transcription factor 3 small subunit (VITF-3 32 kDa subunit) (VITF-3 small subunit)	Vaccinia virus (strain Ankara) (VACV)	Poxviridae	dsDNA	DNA	288	YP_233009.1;	PF04745;			MFEPVPDLNLEASVELGEVNIDQTTPMIKENSGFISRSRRLFAHRSKDDERKLALRFFLQRLYFLDHREIHYLFRCVDAVKDVTITKKNNIIVAPYIALLTIASKGCKLTETMIEAFFPELYNEHSKKFKFNSQVSIIQEKLGYQFGNYHVYDFEPYYSTVALAIRDEHSSGIFNIRQESYLVSSLSEITYRFYLINLKSDLVQWSASTGAVINQMVNTVLITVYEKLQLVIENDSQFTCSLAVESKLPIKLLKDRNELFTKFINELKKTSSFKISKRDKDTLLKYFT	0	0	0	0	0	0
265	0.0687831	0.00563794	1.87624	1.21851	Q9ENL1	Uncharacterized protein VP5	Colorado tick fever virus (strain USA/Florio N-7180) (CTFV)	Reoviridae	dsRNA	RNA	751	NP_690895.1;				MFTNKAILAVYQLPEECTLELVVRDGTGNLVNSCYVETFQHRGNIKFGDRQAQVISHFNQVIDLLRTSVSDSIDSMIRYVGEQGNDDTRALVVRAMNDFFPAKVGEAVFQAVQAALQGPGMLTTLMTRQLEFLGNTTLYNTRMLEAILHIVDTKRAPAQDVAPVDYINGPAKTPLWEPYVVQCPDLAPTGRVDVPDMHVTHNGQPLTTAWYPPPASLRPLLPDGTVGANPEPSAAGANFEPPSASSRNPDDGGSTPVDTVELRSATDVPENDHALRLLEEIARSHLPSHQQTHNMIVPQKDGAQGVVVTPDYAKSGCKVDMQPFHSYGGPNESHFAPMGIMLNYDKYDCGFVIPLEDPRHTDCNLWTEMPTMRDDFARQGRFWRYDLNVDHFRECIARHTHVYADGARLMGTFVFELVKGERWTLEICSYRDRQFRSALLARATPRLMHALGYGTNFGRFIIAMDPRMNLSDFPVDVMRPAEGRRPCVCQESRGAGPLMDELDFYFEKNWNELERRAQEGGEPKTLTRPTELIEALTALGKGTAFSLTPQKGSCVPTTMARMLRDRGADEWAVILEKMATSLALAAAKEGNPAEAFYRDMSSWTNDERSRAMQLITWKRLAINFGVKVSMRALGVRNGYRVSRAAIPKGVMALNNCELFGGGHVCPECHSVFQSAGERKMCTTLDLMFHQLFLLSTGDVWLGALVIHDPRSHVSKTMKGVNRGANGGVKYEEIRKVRQFMVKFPFGRTCPH	0	0	0	0	0	1
266	0.15942	-0.0345181	6.51365	0.889198	Q464B5	Nucleoprotein (Nucleocapsid protein) (Protein N)	Influenza A virus (A/New York/392/2004(H3N2))	Orthomyxoviridae	ssRNA(-)	RNA	498	YP_308843.1;	PF00506;	helical viral capsid [GO:0019029]; host cell nucleus [GO:0042025]; viral nucleocapsid [GO:0019013]; RNA binding [GO:0003723]; structural molecule activity [GO:0005198]; viral entry into host cell [GO:0046718]; viral penetration into host nucleus [GO:0075732]	GO:0003723; GO:0005198; GO:0019013; GO:0019029; GO:0042025; GO:0046718; GO:0075732	MASQGTKRSYEQMETDGDRQNATEIRASVGKMIDGIGRFYIQMCTELKLSDHEGRLIQNSLTIEKMVLSAFDERRNKYLEEHPSAGKDPKKTGGPIYRRVDGKWMRELVLYDKEEIRRIWRQANNGEDATAGLTHIMIWHSNLNDATYQRTRALVRTGMDPRMCSLMQGSTLPRRSGAAGAAVKGIGTMVMELIRMVKRGINDRNFWRGENGRKTRSAYERMCNILKGKFQTAAQRAMVDQVRESRNPGNAEIEDLIFLARSALILRGSVAHKSCLPACAYGPAVSSGYDFEKEGYSLVGIDPFKLLQNSQIYSLIRPNENPAHKSQLVWMACHSAAFEDLRLLSFIRGTKVSPRGKLSTRGVQIASNENMDNMGSSTLELRSGYWAIRTRSGGNTNQQRASAGQTSVQPTFSVQRNLPFEKSTIMAAFTGNTEGRTSDMRAEIIRMMEGAKPEEVSFRGRGVFELSDEKATNPIVPSFDMSNEGSYFFGDNAEEYDN	0	0	0	0	0	0
267	0.156438	0.0197969	4.29322	2.37786	U5U733	Dual specificity protein phosphatase VP2 (EC 3.1.3.16) (EC 3.1.3.48)	Gyrovirus Tu243	Anelloviridae	ssDNA(-)	DNA	231	YP_008798236.1;	PF02957;	protein tyrosine phosphatase activity [GO:0004725]	GO:0004725	MEEKFSAVPLEILDSVYPKWKQVSYNFGIACWLTSCREMHKQVCNCDSFRNHWFQLEGRPVLAVATGTQTDPSPQKQACGGSVIAGTGARLDAAKRFLNSSKFKSDVYQVLEEDYKKNFERKRRRPRKQELLKKLRCSEETESDLSGVSEIEWSDTEDGGRGGGFTNGFGGGGIIKGGPRGGGIDLLGAGNVGTITGTAGVSLEGILSGRFMSNIPVATQSGEPTLTTPKD	0	0	0	0	0	0
268	0.0636036	-0.00122834	2.11632	0.162912	Q8QMS6	CPXV161 protein	Cowpox virus (strain Brighton Red) (CPV)	Poxviridae	dsDNA	DNA	260	NP_619945.1;	PF06086;			MANIINLWNGIVPTVQDVNVASITAFKTMIDETWDKKIEANTCISRKHRNIIHEVIRDFMKAYPKMDENRKSPLGAPMQWLTQYYIVKNEYYKTMLAYDNGSLNTKFKTLNIYMITNVGQYILYIVFCIISGKNHDGTPYIYDSEITSNDKTLINDRIKYACKQILHGQLTMALRIRNKFMFIGSPMYLWFNVNGAHVYREIYDGNVGFHNREISRLLYAFMYYLSISGRFLNDFALLKFTYLGESWTFSLSVPDIYYMV	0	0	0	0	0	0
269	0.214602	-0.00192484	10.7694	0.249314	Q9DHL8	95L protein	Yaba-like disease virus (YLDV)	Poxviridae	dsDNA	DNA	152	NP_073480.1;	PF06193;			MDFMSKYSKELVLTAKNIKDEEPNLNKKETSFDLNTYLKTKETHYQKKIRDQLAEKNMLRVTELVTPIKVIKNDPPLVDNIANACANNKMEEEIENIKKEYESIKDETSSLQEETKKLVDDISTARETTMEALNSIMKELTQKIQTGNLIGN	0	0	0	1	0	0	[('PF06193=PF08702', 0.8157894736842105, 42.9, 'new.arc', 'Ordered-Whole', {'IRF7', 'NFkB', 'not specified, innate'}, 0.2188449848024316, 'IMS.nov', 'PF08702')]
270	0.0919095	-0.00037972	3.08383	0.0430982	Q6H1B4	CR1-beta1 (E3 24.8 kDa protein) (E3 CR1-beta1)	Human mastadenovirus E	Adenoviridae	dsDNA	DNA	220	YP_068042.1;	PF02440;PF02439;	integral component of membrane [GO:0016021]	GO:0016021	MASVTAIIYFLGLLGFINSFDHKNVTAYVGSNCVLTGYQSHQRVSWYWFDKKNTAYTLCKGNQRPTQRSGLYYSCTNNNITLLQVTKQYSGTYYGTNFNTEQDTYYSVKVLDPTTPRTTTKHTTTKKPTIPKTTKLTTTTSTTLAVTSQATTENELVALLQNGENNSSSPLPTTPSEQIPRSMIGIIAAVVVCMVIIILCMMYYACYYRKHRLNNKLDPY	0	0	0	1	0	0	[('PF04478=PF13903=PF00558', 0.5227272727272727, 16.8, 'new.arc', 'Ordered-Whole', {'type-I interferon', 'NFkB', 'JAK-STAT', 'not specified, innate'}, 0.45968443659214914, 'IMS.uni', 'PF00558'), ('PF04478=PF15634=PF11694=PF00558', 0.4818181818181818, 13.9, 'new.arc', 'Ordered-Whole', {'type-I interferon', 'NFkB', 'JAK-STAT', 'not specified, innate'}, 0.45968443659214914, 'IMS.uni', 'PF00558')]
271	0.0763065	-0.00133568	0.896126	0.170072	A0A077XLY5	Replication associated protein	MSSI2.225 virus	Genomoviridae	ssDNA(+/-)	DNA	108	YP_009051837.1;				MGKTIWARSLGNHAYFGGLFSLDENLDGVEYAIFDDFGGIKFLPSYKFWLGHQKQFYVTDKYKGKKLVHWARPSIWLSNSDPRDELGVDTEWLNANCDFVYLDSPIVS	0	0	0	0	0	0
272	0.028804	0.00743003	0.265647	1.70864	UPI0001761622	Bet	Simian foamy virus type 1 (SFVmac) (SFV-1)	Retroviridae	ssRNA-RT	RNA	497					MASWEAQEELRELLHHLPEDDPPADLTHLLELDEMEPKVLCGENPGDEKLKKQVIKTPPMHPSTVTWHFGYKQKEDQQDNIKMRDWVPDPSKMSKSTCKRLILPSKELDSQNVAVILADDMKHSESILQLGSGAPRKGFPLTSSPLLPMVTPWPFSQDHAAPTLYSLLVAYYKSFQSQKLDPPKWLWQCLGDPSGRKCMVTQFLLPPLGQVRISCYRNLTSIVICQAVDPWENNNEADWRKNPMARPRIKCDHALCFKVVYEGTLWRPHDQKCWLIRLTEGHKYGMEELSPGDWKILQESRPYPYGPIGEDPNLQYAVGVKMKVIGGPLTSTVLALKALSFHRVNICNMDNPSLGEGHAPLRYSHALKAYGPQYGSCEERVWQTATKCIGPEEENYWCEYDHRGFFPMVPNKLSPTWVRHAAPYCIQRFATPYDLQYFANELLPPGFSITTPKGVSYTSDRRLHYGNEGTLQEYNENCDKVKRGYDEISSSDYSDEN	0	0	0	0	0	0
273	0.142854	-0.00318951	1.58755	0.747489	Q81871	Secreted protein ORF2 (Protein ORF2) (pORF2)	Hepatitis E virus genotype 1 (isolate Human/China/HeBei/1987) (HEV)	Hepeviridae	ssRNA(+)	RNA	660	NP_056788.1;	PF03014;	extracellular region [GO:0005576]; host cell endoplasmic reticulum [GO:0044165]; host cell Golgi apparatus [GO:0044177]; host cell surface [GO:0044228]; T=1 icosahedral viral capsid [GO:0039615]; RNA binding [GO:0003723]; structural molecule activity [GO:0005198]; entry receptor-mediated virion attachment to host cell [GO:0098670]; viral entry into host cell [GO:0046718]	GO:0003723; GO:0005198; GO:0005576; GO:0039615; GO:0044165; GO:0044177; GO:0044228; GO:0046718; GO:0098670	MRPRPILLLLLMFLPMLPAPPPGQPSGRRRGRRSGGSGGGFWGDRADSQPFAIPYIHPTNPFAPDVTAAAGAGPRVRQPARPLGSAWRDQAQRPAAASRRRPTTAGAAPLTAVAPAHDTPPVPDVDSRGAILRRQYNLSTSPLTSSVATGTNLVLYAAPLSPLLPLQDGTNTHIMATEASNYAQYRVVRATIRYRPLVPNAVGGYAISISFWPQTTTTPTSVDMNSITSTDVRILVQPGIASEHVIPSERLHYRNQGWRSVETSGVAEEEATSGLVMLCIHGSLVNSYTNTPYTGALGLLDFALELEFRNLTPGNTNTRVSRYSSTARHRLRRGADGTAELTTTAATRFMKDLYFTSTNGVGEIGRGIALTLFNLADTLLGGLPTELISSAGGQLFYSRPVVSANGEPTVKLYTSVENAQQDKGIAIPHDIDLGESRVVIQDYDNQHEQDRPTPSPAPSRPFSVLRANDVLWLSLTAAEYDQSTYGSSTGPVYVSDSVTLVNVATGAQAVARSLDWTKVTLDGRPLSTTQQYSKTFFVLPLRGKLSFWEAGTTKAGYPYNYNTTASDQLLVENAAGHRVAISTYTTSLGAGPVSISAVAVLAPHSALALLEDTMDYPARAHTFDDFCPECRPLGLQGCAFQSTVAELQRLKMKVGKTREL	0	0	0	0	0	0
274	0.196248	0.0146959	2.86306	1.65523	UPI00001D9786	;terminal protein precursor pTP;;	Human mastadenovirus B	Adenoviridae	dsDNA	DNA	656					MALSINDCARLTGQTVPTMNYFMPLRNIWNRVREFPRASTTAAGITWMSRYIYGYHRLMLEDLAPGAPATERWPLYRQPPPHFLIGYQYLVRTCNDYIFDTRAYSRLKYTELVRPGHQTVNWSVMANCAYTINTGAYHRFVDFDDFQATLTQVQQAILAERVVADLALVQPMRGFGLTRMHGRTGEEEVPVERLMQDYYKDLARCQDNAWGMANRLRIQQAGPKDLVLLATIRRLRTAYFNFITSSIVSPSRDEEETEDPDRTHNHPRPQEAVLSLPCDCDWLDAFVERFSDPVDLDTIRSLRAVPTGQLIKCIISALSLPNGEPPSHHFKEMRGGVFTLRPRENGRAVTETMRRRRGEVIERFIDRLPVRRRRRRVPPPPPPEDEEEMLVEEEIEEEEEIPGAFEREVRATIAELIRLLEEELTVSARNSQFFNFAVDFYEAMERLEALGDVSEMPLRRWIMYFFVAEHIATTLNYLFQRLCNYAVFTRHVELNLAQVVMRARDSEGAVVYSRVWNEAGMNAFSQLMGRISNDLAATVERAGRGDLQEEEIEQFMAEIAYQDNSGDVQEILRQAAVNDTEIDSVELSFRFKLTGPVAFTQRRQIQDVNRRVVAHASLLRAQYQNLPVRGADVPLPAMPSGPEQPLPPGARPRHRF	0	0	0	0	0	0
275	0.142748	0.0393583	1.47784	2.29951	G8XTN9	Protein US31	Simian cytomegalovirus (strain Colburn)	Herpesviridae	dsDNA	DNA	156	YP_004936143.1;				MEDEEAWRGLLLSSHSVWCVCGHWKAHIVVSDEANSERVDADDWMEYATMRWLRQAREAHDEWCECTDWRAHAMCLDENRITLVGLPPVATVVKRTAPAPSACTSRFSSCLRRMFKSLRKRRTNRSSVTSSGGASTVSSHSWRWYGMLPYRQTFHH	0	0	0	0	0	0
276	0.103826	0.00889202	1.06621	0.550967	Q80HV2	Intermediate transcription factor 3 large subunit (VITF-3)	Vaccinia virus (strain Western Reserve) (VACV) (Vaccinia virus (strain WR))	Poxviridae	dsDNA	DNA	382	YP_233025.1;	PF05718;	DNA-templated viral transcription [GO:0039695]	GO:0039695	MDNLFTFLHEIEDRYARTIFNFHLISCDEIGDIYGLMKERISSEDMFDNIVYNKDIHPAIKKLVYCDIQLTKHIINQNTYPVFNDSSQVKCCHYFDINSDNSNISSRTVEIFEREKSSLVSYIKTTNKKRKVNYGEIKKTVHGGTNANYFSGKKSDEYLSTTVRSNINQPWIKTISKRMRVDIINHSIVTRGKSSILQTIEIIFTNRTCVKIFKDSTMHIILSKDKDEKGCIHMIDKLFYVYYNLFLLFEDIIQNEYFKEVANVVNHVLTATALDEKLFLIKKMAEHDVYGVSNFKIGMFNLTFIKSLDHTVFPSLLDEDSKIKFFKGKKLNIVALRSLEDCINYVTKSENMIEMMKERSTILNSIDIETESVDRLKELLLK	0	0	0	0	0	0
277	0.240114	0.00271164	6.85104	0.170893	Q9ENL0	Uncharacterized protein VP6	Colorado tick fever virus (strain USA/Florio N-7180) (CTFV)	Reoviridae	dsRNA	RNA	697	NP_690896.1;				MAASGWNAVIPKTSSYDYITVSIQPAQQDNKKNLVIEFPPVSYFYGVYWTTDDMIIVRLPASTTSSQDLSKMVTITKLRWTFQNQKFTCSVGSDLAFRIIMTCNVGTMYFTATFLLNTLTSTGTKVYGMFNYVSLSSLVVVVTGNDAAHVEALIAVEGAAVRNQVAKLILWSVTETTNYLSFEKLISKAGKDVESGYYKGDTKTKRAIQALSISQGESWYYTELCTSSPLDVGGSGLAFFMRIRGVGLRSEAGVTPWKVSEIFKPLTSRLESDFSYSIHPEAQEDDSVVVHKAHLLAQNIIRDLGYKTVAELDTAEDSHLPVGSADCLAALLDLLYRRSEEMTLALNREYKPRRRRAAIAPQIQDPAVPAIQTYQNLVAGMLGELNKSQQEVLAFKGKFEQLERKVNNHLAVNPLTKLSRIKQRMDQFETSLAGVSSVVNEVQGLRNSHGQLSTEINRIKEAEGHFLNDLESVRRHLQGETGHLRSQLGNSLVTIFKPIIKMISRDIGMCLKVGSADQSQNDVVALSSRIDRLTQEVVALQNSEKPRLFYLHDKSEIKAAAGALEAVAAHVYLGWMSQRFICPPVLGTVYHHDRYIQGVYYKLVACTIEMVHLDKGTMILLIRDEILPVGVLHEVESNIVLDQCDHVPGIVRLSRDRVSPVDYIEVYEVVDPGVFTLSFSHVIAIYIPRCSGLRLLP	0	0	0	0	0	1
278	0.0326193	0.00567799	0.376874	1.20193	A0A0S2C3P3	Capsid protein	Human plasma-associated gemycircularvirus	Genomoviridae	ssDNA(+/-)	DNA	284	YP_009181995.1;				MAYARYRRRRPYRTNRKRTSYRRNTRRTRNAPFRRRSYRRPANRFKKRVLAISSKKKFDTMRSGSANGVIDVTFNDVQQAIMAWSPTTIPYNEVEHSPAHRNSQQIFFTGVKETLDPYAIFPFHWRRVVFWTHERFPQFETIVAAGGTRFRYGVTYGVTDTPVQAIQELMFQGTIGIDWDPTRPMDARLDRHRIKIVSDKRVNFNPQSDNGRYSVFKRWHSIRRRIMYDQEEAGDDQISDVWSTVAPTSSGNLFIVDFFGFPPGLAQGAAARLGLQSTVYWRES	0	0	0	0	0	0
279	0.00558777	-0.00229796	0.0669469	0.465855	U3LZA2	ATP-dependent helicase Rep (RepP)	Circo-like virus-Brazil hs1	unclassified	unclassified ssDNA	DNA	287	YP_009022029.1;	PF00910;PF02407;	DNA binding [GO:0003677]; endodeoxyribonuclease activity, producing 5'-phosphomonoesters [GO:0016888]; nucleotidyltransferase activity [GO:0016779]; RNA binding [GO:0003723]; RNA helicase activity [GO:0003724]; DNA replication [GO:0006260]; protein-DNA covalent cross-linking [GO:0018142]	GO:0003677; GO:0003723; GO:0003724; GO:0006260; GO:0016779; GO:0016888; GO:0018142	MSYRFWCFTEYEDEKVQNYEEWFNRLFNSEAGIDYICGQRERCPNTGRLHIQGYVVFTRKKRLNGAKEGLDSTGVHLERRMGTHRQAVEYCQKEESRDGEFIELGEYDDRGSQTKCMEEIKKRIREGDSELDIAEEYFGIWCRYNKAFSKYRAMVQPGRDFKTIVRVYWGRSGVGKSRRATYECGPDAYRKPLGEWWDGYNGTSNIIIDDFYGWLRFDELLRCLDRYKHSVPIKGGFVNFAPELLIITSNVEPREWYNREKISDFRFDALVRRLDVVELMEDDWIEP	0	0	0	0	0	0
280	0.229479	-0.00214776	6.37329	0.0614636	Q8QMP8	Poxin-Schlafen (EC 3.1.-.-)	Cowpox virus (strain Brighton Red) (CPV)	Poxviridae	dsDNA	DNA	505	NP_619978.1;	PF04326;PF17057;PF04766;	nuclease activity [GO:0004518]	GO:0004518	MAMFYAHAFGGYDENLHAFPGISSTVANDVRKYSVVSVYNNKYDIVKDKYMWCYSYVNKRYIGALLPMFECNEYLQIGDPIHDLEGNQISIVTYRHKNYYALSGIGYESLDLCLEGVGIHHHTLEAGNAVYGKVQHDYSTIKEKAKEMNSLSPGPIIDYHVWIGDCVCQVTAVDVHGKEIMRMRFKKGAVLPIPNLVKVKLGEENDTVNLSTSISALLNSGGGTIEVTSKEERVDYVLMKRLESIRHLWSVVYDHFDVVNGKERCYVHMHSSNQSPMLSTVKTNLYMKTMGACLQMDYMEALEYLSELKESGGRSPRPELPEFEYPDGVEDAGSIERLAEEFFSRSELQADEPVNFCNSINVKHTSVSAKQLRTRIRQQLPSILSSFANTDGGYLFIGVDNNTHKVVGFTVGQDYLKLVESDIEKYIKRLRVVHFCEKKEDIKYACRFIKVYKPGEETTSTYVCAIKVERCCCAVFADWPESWYMDTSGSMKKYSPDEWVSHIKF	0	0	0	0	0	0
281	0.0526727	0.00444243	1.04097	0.647225	Q9DHL0	17 kDa core protein A12L (25 kDa core protein A12L)	Yaba-like disease virus (YLDV)	Poxviridae	dsDNA	DNA	170	NP_073488.1;	PF04651;	virion [GO:0019012]	GO:0019012	MADKKLARSSYDDYIETINKLTPQLRTILAHISGEQQGARTNLVNKESSSDEISAGTTYSKLKTKKSTKGQISTKSSGAPLRKKTVFGYGEPPQIMQAVTNGGKIVYGTVKEGKLEVQGMVGEVNQDLLGIESVNAGKKVTKRQSTKKLIKGGLHKSEPVNDCCSEFGMK	0	0	0	0	0	0
282	0.161313	0.00832802	1.96416	0.553416	Q6H1A7	E4 ORF6/7 (ORF6/7)	Human mastadenovirus E	Adenoviridae	dsDNA	DNA	141	YP_068049.1;				MSGNSSIMTRSRTRLALSRHHPYQPPATLPRCEETESRASLVEDHPVLPDCDTLSMHNITVIPITEDSPQLLNCEVQMQECPEGFISLTDPRLSRSETVWNVEIKTMSITNSIQMFKAVRGERIVYSMRWEGGGKITTRIL	0	0	0	0	0	0
283	0.214227	-0.0194351	6.09062	1.86976	W5SB57	Nucleocapsid (Nucleocapsid protein)	Sosuga virus	Paramyxoviridae	ssRNA(-)	RNA	515	YP_009094028.1;	PF00973;	cytoplasm [GO:0005737]; helical viral capsid [GO:0019029]; host cell cytoplasm [GO:0030430]; viral nucleocapsid [GO:0019013]; RNA binding [GO:0003723]; structural molecule activity [GO:0005198]	GO:0003723; GO:0005198; GO:0005737; GO:0019013; GO:0019029; GO:0030430	MASIFRALEQFTLDQDGGGRGGFADQPPETLQATIKVFVINTPDPNLRYRMMCFCLRLVVSNSARTGQRHGALMTLLSLPTAVMQNHFRTAERSPDCQIERIEVDGFEPGTYRIRPNARTPLTVGEVVALEEMADDIPEALANNTPFIDANTEMEDCDETEKFLEAIYSTLIQVWIMVCKSMTNFDQPTGSDERRVAKYQQQGRLNQHYLLQGEVRRRIQVAIRESLPIRQFLVNELQIASNQGPITGKYYAMVADIGKYIMNAGMGGFFMTIRFALGQKWPPLALAAFSGEIVKIKSLMLQYRRLGERAKYMALLEMSEMMDFAAANFPLLYSYAMGIGSVQDPQMRGYAFGRPYLNAAFYQLGVETANQQQGSVDKEMAEELGLTEADKRAMAATVARLTTGRGQQGGNIGVNAMARRGQAQPPRQQAIDNLIDEEEEDEEEEEEEEQNLDAEIERRFALRLAQEQERWGRRLAELEAERAQTRQGPGAAPQSGQHQNQTDNDQSEYNSNFAE	0	0	0	0	0	0
284	0.038686	0.000802999	0.569779	0.130785	Q9PZT0	Minor capsid protein VP1 (EC 3.1.1.4) (Coat protein VP1)	Human parvovirus B19 (strain HV) (HPV B19)	Parvoviridae	ssDNA(+/-)	DNA	781	YP_004928148.1;	PF00740;PF08398;	host cell cytoplasm [GO:0030430]; host cell nucleus [GO:0042025]; T=1 icosahedral viral capsid [GO:0039615]; viral capsid [GO:0019028]; metal ion binding [GO:0046872]; phospholipase A2 activity [GO:0004623]; phospholipase A2 activity (consuming 1,2-dipalmitoylphosphatidylcholine) [GO:0102567]; phospholipase A2 activity consuming 1,2-dioleoylphosphatidylethanolamine) [GO:0102568]; structural molecule activity [GO:0005198]; clathrin-dependent endocytosis of virus by host cell [GO:0075512]; lipid catabolic process [GO:0016042]; microtubule-dependent intracellular transport of viral material towards nucleus [GO:0075521]; permeabilization of host organelle membrane involved in viral entry into host cell [GO:0039665]; receptor-mediated virion attachment to host cell [GO:0046813]; viral entry via permeabilization of inner membrane [GO:0099008]; viral penetration into host nucleus [GO:0075732]	GO:0004623; GO:0005198; GO:0016042; GO:0019028; GO:0030430; GO:0039615; GO:0039665; GO:0042025; GO:0046813; GO:0046872; GO:0075512; GO:0075521; GO:0075732; GO:0099008; GO:0102567; GO:0102568	MSKESGKWWESDDKFAKAVYQQFVEFYEKVTGTDLELIQILKDHYNISLDNPLENPSSLFDLVARIKNNLKNSPDLYSHHFQSHGQLSDHPHALSSSSSHAEPRGENAVLSSEDLHKPGQVSVQLPGTNYVGPGNELQAGPPQSAVDSAARIHDFRYSQLAKLGINPYTHWTVADEELLKNIKNETGFQAQVVKDYFTLKGAAAPVAHFQGSLPEVPAYNASEKYPSMTSVNSAEASTGAGGGGSNPVKSMWSEGATFSANSVTCTFSRQFLIPYDPEHHYKVFSPAASSCHNASGKEAKVCTISPIMGYSTPWRYLDFNALNLFFSPLEFQHLIENYGSIAPDALTVTISEIAVKDVTDKTGGGVQVTDSTTGRLSMLVDHEYKYPYVLGQGQDTLAPELPIWVYFPPQYAYLTVGDVNTQGISGDSKKLASEESAFYVLEHSSFQLLGTGGTATMSYKFPPVPPENLEGCSQHFYEMYNPLYGSRLGVPDTLGGDPKFRSLTHEDHAIQPQNFMPGPLVNSVSTKEGDSSNTGAGKALTGLSTGTSQNTRISLRPGPVSQPYHHWDTDKYVPGINAISHGQTTYGNAEDKEYQQGVGRFPNEKEQLKQLQGLNMHTYFPNKGTQQYTDQIERPLMVGSVWNRRALHYESQLWSKIPNLDDSFKTQFAALGGWGLHQPPPQIFLKILPQSGPIGGIKSMGITTLVQYAVGIMTVTMTFKLGPRKATGRWNPQPGVYPPHAAGHLPYVLYDPTATDAKQHHRHGYEKPEELWTAKSRVHPL	0	0	0	0	0	0
285	0.153064	-0.000599467	2.86749	0.0774159	Q6QCP5	Alpha trans-inducing protein (Alpha-TIF) (Tegument protein VP16 homolog)	Human herpesvirus 3 (HHV-3) (Varicella-zoster virus)	Herpesviridae	dsDNA	DNA	410	NP_040133.1;	PF02232;	host cell nucleus [GO:0042025]; nucleus [GO:0005634]; viral tegument [GO:0019033]; DNA binding [GO:0003677]; regulation of transcription, DNA-templated [GO:0006355]	GO:0003677; GO:0005634; GO:0006355; GO:0019033; GO:0042025	MECNLGTEHPSTDTWNRSKTEQAVVDAFDESLFGDVASDIGFETSLYSHAVKTAPSPPWVASPKILYQQLIRDLDFSEGPRLLSCLETWNEDLFSCFPINEDLYSDMMVLSPDPDDVISTVSTKDHVEMFNLTTRGSVRLPSPPKQPTGLPAYVQEVQDSFTVELRAREEAYTKLLVTYCKSIIRYLQGTAKRTTIGLNIQNPDQKAYTQLRQSILLRYYREVASLARLLYLHLYLTVTREFSWRLYASQSAHPDVFAALKFTWTERRQFTCAFHPVLCNHGIVLLEGKPLTASALREINYRRRELGLPLVRCGLVEENKSPLVQQPSFSVHLPRSVGFLTHHIKRKLDAYAVKHPQEPRHVRADHPYAKVVENRNYGSSIEAMILAPPSPSEILPGDPPRPPTCGFLTR	0	0	0	0	0	0
286	0.0587266	-0.00684005	0.751517	1.36297	T1UE85	L4 33 kDa protein (Splicing factor)	Human mastadenovirus B	Adenoviridae	dsDNA	DNA	226	YP_002213816.1;	PF11081;	viral DNA genome packaging [GO:0019073]	GO:0019073	MSQRRENKKLKVQPPPPEDMEEDWDSQAEEAEEDSLEDSLEEDSLEEENEEAEEVEEVTADKQLSSAAETSNSATISAPSRGTRRRPSSRWDETGRFPNPTSASKTAPTIASKSRQSRQIKTAAATSNRKPAAAVRKYTTSAATGGLKITANEPAQTRELRNRIFPTLYAIFQQSRGQEQELKIKNRSLRSLTRSCLYHKSEDQLQRTLEDAEALFNKYCALTLKE	0	0	0	0	0	0
287	-0.02613	0.000222247	0.333245	0.0415846	P21606	Protein E5	Vaccinia virus (strain Western Reserve) (VACV) (Vaccinia virus (strain WR))	Poxviridae	dsDNA	DNA	341	YP_232943.1;	PF10523;	host cell cytoplasm [GO:0030430]	GO:0030430	MLILTKVNIYMLIIVLWLYGYNFIISESQCPMINDDSFTLKRKYQIDSAESTIKMDKKRTKFQNRAKMVKEINQTIRAAQTHYETLKLGYIKFKRMIRTTTLEDIAPSIPNNQKTYKLFSDISAIGKASRNPSKMVYALLLYMFPNLFGDDHRFIRYRMHPMSKIKHKIFSPFKLNLIRILVEERFYNNECRSNKWRIIGTQVDKMLIAESDKYTIDARYNLKPMYRIKGKSEEDTLFIKQMVEQCVTSQELVEKVLKILFRDLFKSGEYKAYRYDDDVENGFIGLDTLKLNIVHDIVEPCMPVRRPVAKILCKEMVNKYFENPLHIIGKNLQECIDFVSE	0	0	0	0	0	0
288	0.229148	-0.000849156	6.47673	0.0404841	Q80HV0	17 kDa A-type inclusion protein	Vaccinia virus (strain Western Reserve) (VACV) (Vaccinia virus (strain WR))	Poxviridae	dsDNA	DNA	154	PF04766				METIKALEKFMEFDRLQKDCSDKLDREKERRMKAEREIARKNCGGNPCERELESERSNVKRLEYQLDAEKEKVKFYKRELERDRYLSSRYLTSSSDPHEKPLPNYTFPRIKNVSPLTTEATGSVEVAPPSTDVTEPISDVTPSVDVEPEHPPAF	0	0	0	0	0	0
289	0.0322065	-0.00500886	0.519128	1.34775	Q9ENK9	Uncharacterized protein VP7	Colorado tick fever virus (strain USA/Florio N-7180) (CTFV)	Reoviridae	dsRNA	RNA	684	NP_690897.1;				MAARLPIDAFGMSVIQQNGLKVYTILPTSNLSNLSDQISQNKLYAVSERHVRELDQRDKGKVKKIKFIVTSKSVDYENWFGPDTDTEIIQYLEEGGLYHALYNACKEQKSTPSFVASPSNPAPVSLKQKEILSNWKLGTIVEFCQAVGLNRTPEEPWRQLARSYGLIFISEVGALASTHVASLDADLAKFEQREQRWMKMVDYKESFAHLGTDFNRYAFCPLIPPPCPEDSEEAILIHGSWVRSEEHDGGLFVLFKRVTIMDRHQVMGARAPSEDEEESSDPTEGSMDEVTHQTETLSLDSIPPPDFSRAPVIVTGMTSAKASTSYSRDEPPEDEGNRASARPKSSPCDTCTDDSSLLQSLLSTDWVTSVSTPLHGPTLPIDAAKDLSVASESEDEVSMSQSDAPPETAMDVSANHKPNTDSAHCAPSPLPQRARKIRPTEARRRAEREKRKLKPYYRSMEECFVPACDIESYRTSVIVQPLPQNVLPFPGTQLTRETVLRKALVRECERVAPSQAPDPEELLDSDTVKICEGRAKVMYESIPSHLRGVEIESVAPESNEVSVIYPRPQISMPDNFSLGNEEERIRTYVRKRTIMERESGGYAMLRPGYGAEALEHARYVSAAGVPIPELRGQVLRSRASREMMSQTDLRLLELMMPVVNVPPEGVDKDLLAVYKATVMDILTG	0	0	0	0	0	1
290	0.159083	-0.00211361	1.48927	0.143343	Q8QN43	CPXV018 protein	Cowpox virus (strain Brighton Red) (CPV)	Poxviridae	dsDNA	DNA	171	NP_619807.1;				MHLQYYAISLVSLVSLIDCHKLAFNFNLEINGSDTHSTVDVYLDDSQIITFDGKDIRPTIPFMIGDEIFLPFYKNVFSEFFSLFRRVPTSTPYEDLTYFYECDYTDNKSTFDQFYLYNGEEYTVKTQEATNKNMWLTTSEFRLKKWFDGEDCIMHLRSLVRKMEDSKRNTG	0	0	0	0	0	0
291	0.0496046	0.00551052	0.909171	1.39399	X2G698	E4 protein	Human papillomavirus 178	Papillomaviridae	dsDNA	DNA	166	YP_009022061.1;				MACIMLKLVVTKYTLHYLMQMIKGLEAPEYGVCILKIKLFPPLAALQVPSPLTPGRTTPPFPVPPKTPYPNRKAQDDSKNRRSALVPVPGRKHLQFDDDEKENLPPKDNLPPQQREEEEELEEEEEEELNELSRLLTKWGRDIDRFQQRICQDLHDFRKKLGIPQS	0	0	0	0	0	0
292	0.151987	0.000533473	1.75311	0.097602	Q9DHW0	2L protein	Yaba-like disease virus (YLDV)	Poxviridae	dsDNA	DNA	338	NP_073387.1;		peptidase activity [GO:0008233]; protein serine/threonine kinase activity [GO:0004674]	GO:0004674; GO:0008233	MDKLLLFSTIVAVCNCITLKYNYTVTLKDDGLYDGVFYDHYNDQLVTKISYNHETRHGNVNFRADWFNISRSPHTPGNDYNFNFWYSLMKETLEEINKNDSTKTTSLSLITGCYETGLLFGSYGYVETANGPLARYHTGDKRFTKMTHKGFPKVGMLTVKNTLWKDVKAYLGGFEYMGCSLAILDYQKMAKGKIPKDTTPTVKVTGNELEDGNMTLECTVNSFYPPDVITKWIESEHFKGEYKYVNGRYYPEWGRKSNYEPGEPGFPWNIKKDKDANTYSLTDLVRTTSKMSSQPVCVVFHDTLEAQVYTCSEGCNGELYDHLYRKTEEGEGEEDEED	0	0	0	0	0	0
293	0.336979	-0.00999396	10.357	0.683298	Q9DHK1	112L protein	Yaba-like disease virus (YLDV)	Poxviridae	dsDNA	DNA	110	NP_073497.1;	PF05323;	virion membrane [GO:0055036]; membrane fusion involved in viral entry into host cell [GO:0039663]	GO:0039663; GO:0055036	MITLFLVLCYFILIFNIIIPSISEKLQYEYNAYLKYKRLNSKFICVDEKAFSYTFNLSGITANMAIDNNGVPIPCSKINNEKKYNHVSCNNIHDLKNVCSKAYLNLFFTT	0	0	0	0	0	0
294	0.0113348	0.0037086	0.144089	0.532429	D7P175	Replication protein E1 (EC 3.6.4.12) (ATP-dependent helicase E1)	Human papillomavirus 121	Papillomaviridae	dsDNA	DNA	609	YP_003668027.1;	PF00519;PF00524;	host cell nucleus [GO:0042025]; nucleus [GO:0005634]; ATP binding [GO:0005524]; DNA binding [GO:0003677]; DNA helicase activity [GO:0003678]; DNA replication [GO:0006260]	GO:0003677; GO:0003678; GO:0005524; GO:0005634; GO:0006260; GO:0042025	MGDNKPGTNNAESLAGCSDWYIVREAECNDSLDTLNDLEELFDNSTGSDISNLIDDFDEVDQGNSLALFNEQCTEDCNKAIAELKRKYATPSPKKSCADIDLSPRLQTVSLSSQKNSKRRLFENSGSAENEAEDSIEEQVETGTENNNGAGDNGGDAIVQLLSKSNSKAILLAKFKSVFGVSYNELTRPFKSNKTMCDIWVVIVYGANDDMLEASKQILEQQCTYILQKNYEIICLYLVEFKTGKCRDTVTKLFCSILTVNDIQIMCDPPKHRSVATALYFYKCTTGNATYTKGIMPEWITKQLMVEHQSATASESFDFSEMVQWAYDHDFTEEPAIAYEYALLAQTNANAAAWLNHNNQVKFVRDCAYMCKLYKRQEMKEMTMSNWIWKCCRKHDGEGDWKVIPQFLKYQQVNFIAFLSALKPFLKGIPKKNCILFFGKPNTGKSYFVYSLIRFLEGKVVSYMNSHSHFWIQPLIDSKIGLIDDVTYACWSFIDVHMRTGLDGNPISIDSKHKAPQQMRLPPLLVTSNIDLHKEQSLVYLHSRVVAFEFTKEMPFDDNGDPVYKITDVSWKYFFIKLARQLELSPEEEQDGEAERALRCCARSSIDSI	0	0	0	0	0	0	[]
295	0.0948863	-0.000963164	3.13207	0.181527	C6FGY7	Phosphoprotein	Avian avulavirus 7	Paramyxoviridae	ssRNA(-)	RNA	394	YP_009094056.1;	PF03210;PF14313;			MEFSNDAEVAALLDLGDSIIQGIQHATMADPGTLGKSAIPAGNTKRLEKLWEKESVPNHDNMIHSSMSAEPISGELPEENAKTEPTGTQEMPEQIQKNDNLQPASIDNILSSINALESKQVKKGLVLSPQSLKGVSPLIKNQDLKNTMQDLETKPKAVTTVNPLANRQVSPGSLVIDESIPLLGVQEQTNLLSPRGVTQLAPQSDPILQSNDAGAGIAQNSALDVNQLWDVINQQHKMLINLQNQVTKITELVALIPILRSDIQAVKGSCALLEAQLASIRILDPGNIGVSSLDDLKTAGKQSVVINQGSYTDAKDLMVGGGLILDELARPTKLVNPKPQQSSKILDQAEIESVKALIHTYTHDDKKRNKFLTALDKVTTQDQLTRIKQQVLNQ	0	0	0	0	0	0
296	0.0997129	0.00179969	1.83216	0.322529	Q5MQC6	Nucleoprotein (Nucleocapsid protein) (NC) (Protein N)	Human coronavirus HKU1 (isolate N1) (HCoV-HKU1)	Coronaviridae	ssRNA(+)	RNA	441	YP_173242.1;	PF00937;	host cell endoplasmic reticulum-Golgi intermediate compartment [GO:0044172]; host cell Golgi apparatus [GO:0044177]; viral nucleocapsid [GO:0019013]; RNA binding [GO:0003723]	GO:0003723; GO:0019013; GO:0044172; GO:0044177	MSYTPGHYAGSRSSSGNRSGILKKTSWADQSERNYQTFNRGRKTQPKFTVSTQPQGNTIPHYSWFSGITQFQKGRDFKFSDGQGVPIAFGVPPSEAKGYWYRHSRRSFKTADGQQKQLLPRWYFYYLGTGPYANASYGESLEGVFWVANHQADTSTPSDVSSRDPTTQEAIPTRFPPGTILPQGYYVEGSGRSASNSRPGSRSQSRGPNNRSLSRSNSNFRHSDSIVKPDMADEIANLVLAKLGKDSKPQQVTKQNAKEIRHKILTKPRQKRTPNKHCNVQQCFGKRGPSQNFGNAEMLKLGTNDPQFPILAELAPTPGAFFFGSKLDLVKRDSEADSPVKDVFELHYSGSIRFDSTLPGFETIMKVLEENLNAYVNSNQNTDSDSLSSKPQRKRGVKQLPEQFDSLNLSAGTQHISNDFTPEDHSLLATLDDPYVEDSVA	0	0	0	0	0	0
297	0.167335	-0.00176908	1.64747	0.177842	Q6QCN0	Tripartite terminase subunit 2	Human herpesvirus 3 (HHV-3) (Varicella-zoster virus)	Herpesviridae	dsDNA	DNA	156	NP_040148.1;	PF03581;	host cell nucleus [GO:0042025]; viral DNA genome packaging [GO:0019073]; viral release from host cell [GO:0019076]	GO:0019073; GO:0019076; GO:0042025	MYESENASEHHPELEDVFSENTGDSNPSMGSSDSTRSISGMRARDLITDTDVNLLNIDALESKYFPADSTFTLSVWFENLIPPEIEAILPTTDAQLNYISFTSRLASVLKHKESNDSEKSAYVVPCEHSASVTRRRERFAGVMAKFLDLHEILKDA	0	0	0	0	0	0
298	0.254746	0.00927135	3.6519	1.10983	G8XTA0	Protein UL27	Simian cytomegalovirus (strain Colburn)	Herpesviridae	dsDNA	DNA	570	YP_004936004.1;	PF05999;			MTTGAVSPDDVYSNPRTAFEFVTDCPDDDFCYNFVRTYLTPVRNVREAVLAGLCTSGSKKVKAKRTGVKRLEKGRKSPIVYIRRSFLVNSTFATAHGKYNIRGLCLQADLAVWGVLRGVPLKPEPGQFYWTNVMEFRKLVAAGPFLPEISKNAKRIALAVATGQYAVCTLLNYKVFGSKTHYLRQLCVITDELFRRLAGTMCLFLNPDDRDLIEKCLPLSICQKLSLDYRAQKNAVFFHPRFSARAEEALKGLYARFCNCGDCHDTPLPDVLLDSSQEEPRPRLEDVELRLLNNAQLGKFRLPAIRHLTASEQLRVQQNVARDFGFTYWSNTLVDDYFLLPVGSSCGTPCEGYVMYIMSNAVLALRVIRLLYISIRHEQDACARALSKDVQCLIKMFRYEASVIRKGLAQNAAQRMELSRFRRHVHDLKQISFNVDNFVETFCDFIKIVNKIPDYQCISLNIKRELVLLHLLRLRRVYESPSPETTKGEKLAWYYFRHGDVALDPGLLMTFNSILADCELSNNANRCRRKVPFEIPATARVTIRYQGHLDKLHRLHVRRFRPHEVGGCAI	0	0	0	0	0	0
299	0.152246	-0.00119766	1.66152	0.101863	P68446	Protein E7	Vaccinia virus (strain Western Reserve) (VACV) (Vaccinia virus (strain WR))	Poxviridae	dsDNA	DNA	166	YP_232945.1;	PF17467;	host cell cytoplasm [GO:0030430]	GO:0030430	MGTAATIQTPTKLMNKENAEMILEKIVDHIVMYISDESSDSENNPEYIDFRNRYEDYRSLIIKSDHEFVKLCKNHAEKSSPETQQMIIKHIYEQYLIPVSEVLLKPIMSMGDIITYNGCKDNEWMLEQLSTLNFNNLRTWNSCSIGNVTRLFYTFFSYLMKDKLNI	0	0	0	0	0	0
300	0.191101	0.00156158	2.40065	0.255086	Q01219	Protein A51	Vaccinia virus (strain Western Reserve) (VACV) (Vaccinia virus (strain WR))	Poxviridae	dsDNA	DNA	334	YP_233059.1;	PF04948;			MDGVIVYCLNALVKHGEEINHIKNDFMIKPCCERVCEKVKNVHIGGQSKNNTVIADLPYMDNAVSDVCNSLYKKNVSRISRFANLIKIDDDDKTPTGVYNYFKPKDVIPVIISIGKDKDVCELLISSDISCACVELNSYHVAILPMDVSFFTKGNASLIILLFDFSIDAAPLLRSVTDNNVIISRHQRLHDELPSSNWFKFYISIKSDYCSILYMVVDGSVMHAIADNRTHAIISKNILDNTTINDECRCCYFEPQIRILDRDEMLNGSSCDMNRHCIMMNLPDVGKFGSSMLGKYEPDMIKIALSVAGNLIRNRDYIPGRRGYSYYVYGIASR	0	0	0	0	0	0
301	0.22673	-0.00297625	2.98681	0.794805	Q9ENK8	Uncharacterized protein VP8	Colorado tick fever virus (strain USA/Florio N-7180) (CTFV)	Reoviridae	dsRNA	RNA	660	NP_690898.1;				MRADRQSTAKLRPSLHAVIQTGNLNAFNFTVEGVDCPTPADLSRYCVANGWFFKIGNQVIIPVLRNFPAFNYNTDIGRFTSFPFETLEDVTKLHDLANGDLVPHFAFVEDGSPVVAAICDRHDNVVTLRFRDSGGRIITVEELLAGEQRDLNLYQGLDQLADEAGIRPEDIDQAALAAQAVADAGGGVAQQQAAAAAAGVQAQEDLPVGREDELRPEDVADARGQAAAPPQAQAPAPPDAALQRQREQAILRQVPNLHVLPQPRQQLIDRLAQVREAEQKFINEMIQEVGVIEQQRDVAAAGMRLELCRSVHRVDGILRAYQERVNPFRLGLNYRPPILLEEEIRVEENARRLGGEIGLHDFEIAERPERALLHAEYLGNLMHVEQEKLLTTGRTFVAHIHQAGYCNPEGWCCLQDVEVQVQGIEPESLLPALAVRTNCRGLVLRAPLPIIRVLTQIIHHPSGLDRLEATLNVLLTDMRERVSTLTTADSTRRIRVNDAHDLAAMTAPLGHVYAMLSRWRDNVARLRASAQHQLIAQELARKYAEWRPGQHYTIPGRVLNLFANRQLRYQSQLEWVYPHLWIADRNLAGAWILNGVVPTYRNLGEWVPDIAFIGLVQFLEFWEEFVTWFPHYGVGPINRGVPVFPTVFSPRMSSLAVRLL	0	0	0	0	0	1
302	0.140484	0.000264823	2.94078	0.039697	Q8QN20	CPXV044	Cowpox virus (strain Brighton Red) (CPV)	Poxviridae	dsDNA	DNA	424	NP_619833.1;	PF00614;PF13918;	catalytic activity [GO:0003824]	GO:0003824	MNPDKTIAVITETIPIGMQFDKVYLSTFNVWREILSNTTKTLDISSFYWSLSDEVGTNFGTIILNEIIQLPKRGVRVRVAVNKSNKPLKDVETLQMAGVEVRYIDITNILGGVLHTKFWISDNTHIYLGSANMDWRSLTQVKELGIAIFNNSNLAADLTQIFEVYWYLGVNNLPYNWKNFYPAYYNTDHPLSMNVSGVPHSVFIASAPQQLCTMERTNDLTALLSCIGNASKFVYVSVMNFIPIIYSKAGKILFWPYIEDELRRAAIDRQVSVKLLISCWQRSSFIMRNFLRSIAMLKSKNIDIEVKLFIVPDADPPIPYSRVNHAKYMVTDKTAYIGTSNWTGNYFTDTCGASINITPDDGLGLRQQLEDIFMRDWNSKYSYELYDTSPTKRCRLLKNMKQCTNDIYNDEIQPEKEIPEYYLE	0	0	0	0	0	0
303	0.121758	0.00268529	3.8579	0.644092	S4V9W6	Capsid protein	Cyclovirus VN	Circoviridae	ssDNA(+/-)	DNA	222	YP_009047066.1;				MAARRRYVRRRAPLRRYRRAVRKTRRLRKKFSRRRRTGNFTLLCRKVSVIAVPGAEGYSYQVAPTLNDYAEVQPFLNNFEAYRIWNVKVKITPLFNVAESGNPVPKYYSAPWHRPGPVAIASNSILSLDRAKSHNGTTTTFRRYAPCILTNIGIAGDTSVHIGKTEWKPKIAIQTSSTTIPHYAALYHWSQDQIPGPQAVTRQYELEISSVVTLYNQKNFAG	0	0	0	0	0	0
304	0.347568	0.00178135	11.8842	0.0682367	Q9DHV3	9L protein	Yaba-like disease virus (YLDV)	Poxviridae	dsDNA	DNA	226	NP_073394.1;	PF04887;	integral component of membrane [GO:0016021]	GO:0016021	MEGVKKLFNFLILFFFVSTTLSYILKQDHKDFGKCVSKKYRYWNLAAVLTLGLTYTIPEKEQCFAHIHLDTTLVIGYGLSIEIEITNKIDGQVVSVVEGLYNNNTIILLLFIANDRSDYENSVIPNTKISVTCTDIDCDNNPTRQVLNGKVSKNELIIFGSCLTCVLLDTYPNSIKGFLPPSGIVAKPYSKGVNEDNGYLWYRHKKDSCNVDFLNTSYSICSKIRR	0	0	0	1	0	0	[('PF04887', 0.8362831858407079, 120.3, 'uni.arc', 'Ordered-Whole', {'IRF3'}, 0.3114754098360656, 'IMS.nov', 'PF04887')]
305	0.324362	-0.0177861	10.9197	0.789769	Q9DHI8	125R protein	Yaba-like disease virus (YLDV)	Poxviridae	dsDNA	DNA	285	NP_073510.1;				MCNKASFIPKWVIKFVKSILLKDFVSKSDEKILADIINNFTNIDHSMLNIININSVHVIINNDESSFNLSNVDCLKNSTHVVKNDNCIIQSNEYMFVICLNGSISIECLKKGLKITSTIYKGEAFSIHSTLKHVTTTKDKNLHLAVIKYDVNCPFIHFKNTVYSEDSFVYNLFSGYNFALFRLYDNYNNKVEDILITNNNVYNENMRIEKVLGIKSLLYKHSILQKIYLDYIPKSNVKYISEIVDLSLDKETLNSVFNFVNSKSVYSNSGNKYKYFLTYGVLCYE	0	0	0	0	0	0
306	0.168334	-0.000220898	3.92793	0.0226937	D7P176	Regulatory protein E2	Human papillomavirus 121	Papillomaviridae	dsDNA	DNA	390	YP_003668028.1;	PF00511;PF00508;	host cell nucleus [GO:0042025]; nucleus [GO:0005634]; DNA binding [GO:0003677]; DNA-binding transcription factor activity [GO:0003700]; nucleotide binding [GO:0000166]; DNA replication [GO:0006260]; regulation of DNA replication [GO:0006275]; transcription, DNA-templated [GO:0006351]; viral DNA genome replication [GO:0039693]	GO:0000166; GO:0003677; GO:0003700; GO:0005634; GO:0006260; GO:0006275; GO:0006351; GO:0039693; GO:0042025	MEKLRERFDAVQEALLTLYENAAKDIDTQIQHWELLRQEHVIMYYARQNGIKRIGFHQVPSLATSEHKAKEAIRMTILLKSLKDSPFGSETWSLTETSLEIVNAAPSNCFKKEAYIVDVYYDRDADKVYPYTGWKHIYFQGEDNMWHKTPGRVDYYGLYYIDDYGDKVYYVNFDEKAQTLSVTGEWEVKYQNKTISPSVTSSSSPTAWKPAQGHTSHSPWNSETIEEVRRKQEGPKNTSVPSSEETPGLRHNRRRREGESGITRSPKRRRTDIPDSTGPAYPTPAQVGSSHRSASGHYSSRLERLQAEARDPPIIIVKGCANTLKCWRFRFKKQNRKLFEQASTVFKWVDYDSSSRMLLSFKDTAQRQLFLDTVTLPKGTQVALGSLNSL	0	0	0	1	0	0	[('PF04368=PF01254=PF00511', 0.5717948717948718, 106.3, 'new.arc', 'Ordered-Whole', {'type-I interferon', 'not specified, innate'}, 0.7674418604651163, 'IMS.nov', 'PF01254')]
307	0.0815732	-0.00275905	2.54886	0.471038	A0A076V2K4	Uncharacterized protein	Torque teno mini virus ALA22	Anelloviridae	ssDNA(-)	DNA	134	YP_009109711.1;	PF05501;			MFFTLSLGEHHLLWPLSQNQTNNQNIPLPITSSKHLRCRVQHLPLNTSSTTSTKDEVHLQKKLLKESQNTKRLNKLFSRLQNQLYPATQHPKKKHRHQKHRTRKKKKCHSRNSSSSSESSKDSSESESTNSSTD	0	0	0	0	0	0	[]
308	-0.0479932	0.0048122	0.507061	0.294467	O56273	U14	Human betaherpesvirus 7	Herpesviridae	dsDNA	DNA	648	YP_073755.1;	PF04637;			MEQQKGFSIPFFVTDENCNFVPEILPRIHTKFLKDVLIADSYNSVSWANSFIPMPIQTLEQIMVLITKFKFSRSRDFLFPVIRLAVHINRFHTGKKQLKTMIEIMKSLFNTEEAMRRFDEALMILFSNEQTNTYMTNIALSMHENGLPDSKFMNALKMIYRAGNSFDNQPDNDIESYNEKLKIYNYLIKIPKYTLKAGVDLYNENIKDLSIGIQRQPTLLFTSRNDFSLKAIYNDVLFLVSAWNMIINYKKEQRRLFSWITFEINSLMENVVLAAFQLPDLKEMTLDLSALIANMNLLKPNDDYSPHFKLIINKFFEIGIFVTKSYICILPSFVKSQLISFENVLSSNRHAEDVTFILTSSKESDDEYDEDKPPRQVDPDRVDNILMESDFFNVKPENAFSEIALMPISHDKIIDVNNSNIQVLETELAHTNLFVYSAIAQKYDLPLKEYVERLNVYNPDLSSGNSTPARNSNSIRTTPVLNISRPGSTTPSGNSARYGNNTPRSITPVLEISRSRSATPSGNSEIYENRTSPTFRVSRSATPIERSSRSASIISGESVPGFFNDQERLSTNSPISINGNTPRQQSHGDNEIQTIDSTDEDSMNAPQSPQSIYSISSYVSTDDQLLHSPTNSPFNLFDSVSEMQEDTE	0	0	0	0	0	0
309	0.0796483	0.0153181	1.29049	0.956809	Q6QCU3	Capsid vertex component 2	Human herpesvirus 3 (HHV-3) (Varicella-zoster virus)	Herpesviridae	dsDNA	DNA	579	NP_040157.1;	PF01499;	host cell nucleus [GO:0042025]; viral capsid [GO:0019028]; viral entry into host cell [GO:0046718]; viral genome packaging [GO:0019072]; viral penetration into host nucleus [GO:0075732]; viral release from host cell [GO:0019076]	GO:0019028; GO:0019072; GO:0019076; GO:0042025; GO:0046718; GO:0075732	MTARYGFGSISFPNKCGIFLSTTKNFIAPNFPIHYWTAPAFELRGRMNPDLEKNTLTLKNAAAVAALDNLRGETITLPTEIDRRLKPLEEQLTRMAKVLDSLETAAAEAEEADAQSEECTRTEIIRNESIHPEVQIAKNDAPLQYDTNFQVDFITLVYLGRARGNNSPGIVFGPWYRTLQERLVLDRPVAARGVDCKDGRISRTFMNTTVTCLQSAGRMYVGDRAYSAFECAVLCLYLMYRTSNSVHEPQVSSFGNLIEHLPEYTETFVNYMTTHENKNSYQFCYDRLPRDQFHARGGRYDQGALTSHSVMDALIRLQVLPPAPGQFNPGVNDIIDRNHTAYVDKIQQAAAAYLERAQNVFLMEDQTLLRLTIDTITALLLLRRLLWNGNVYGDKLKNNFQLGLIVSEATGTPTNNVILRGATGFDGKFKSGNNNFQFLCERYIAPLYTLNRTTELTEMFPGLVALCLDAHTQLSRGSLGRTVIDISSGQYQDRLISLIALELEHRRQNVTSLPIAAVVSIHDSVMLQYERGLGMLMHQPRVRAALEESRRLAQFNVNSDYDLLYFVCLGVIPQFASTP	0	0	0	0	0	0
310	0.308892	0.0585052	5.28616	2.03017	G8XTB7	Capsid triplex subunit 1	Simian cytomegalovirus (strain Colburn)	Herpesviridae	dsDNA	DNA	290	YP_004936021.1;	PF03327;	DNA binding [GO:0003677]; viral capsid assembly [GO:0019069]	GO:0003677; GO:0019069	MDVHEVAKRPRDPNDEDNELVLATKLKREVNTLAVHYLYEADHQAITSRFFVPEGLVEFEVHPGSLMFRMETGAESPRYLYISLYLLAIKASNVSVGARCQLEGIYTSGPAKAALTWLDMGSKLLHHRLRTIGCVKSVSLGITSLLTCVLRGYIYNTLKTEIFSLSIPKDMYMCLEETQERLQYVYLIIVYDHEGLETKVAIYVATSSISNRHTLTDVVRQKFTRERCTFVNKRITRPRHISLCTGVIQKLGWCLYDDIHTSVVTHQEVKLSTVRLDHFNVELGEFAEFV	0	0	0	0	0	0
311	0.142916	-0.00875564	1.13538	1.15538	P68448	Core protein E11	Vaccinia virus (strain Western Reserve) (VACV) (Vaccinia virus (strain WR))	Poxviridae	dsDNA	DNA	129	YP_232949.1;	PF06138;	virion [GO:0019012]	GO:0019012	MELVNIFLETDAGRVKFAIKNTDDVCASELINKFVELLSEYIHIDQSEFYLVVKDKDIFYFKCDRGSISIVNNEFYVFDEPLLFVKDFTNVTGVEFIVTETMPCRIIPKNNHAVISVVTNHKFYNGLSL	0	0	0	0	0	0
312	0.0405622	-0.00259034	0.360124	0.43377	P68444	Protein B7	Vaccinia virus (strain Western Reserve) (VACV) (Vaccinia virus (strain WR))	Poxviridae	dsDNA	DNA	182	YP_233071.1;	PF07190;			MYKKLITFLFVIGALASYSNNEYTPFNKLSVKLYIDGVDNIENSYTDDNNELVLNFKEYTISIITESCDVGFDSIDIDVINDYKIIDMYTIDSSTIQRRGHTCRISTKLSCHYDKYPYIHKYDGDERQYSITAEGKCYKGIKYEISMINDDTLLRKHTLKIGSTYIFDRHGHSNTYYSKYDF	0	0	0	0	0	0
313	0.208118	0.0326167	2.57802	1.22623	Q9ENK7	Microtubule-associated protein VP10	Colorado tick fever virus (strain USA/Florio N-7180) (CTFV)	Reoviridae	dsRNA	RNA	605	NP_690899.1;		host cell cytoplasm [GO:0030430]; host cytoskeleton [GO:0044163]; virion [GO:0019012]	GO:0019012; GO:0030430; GO:0044163	MLKRPAYYNIFLLPTGRRLAKTYNILENLITLPKTDWKLYETIEQKLKWMIQEYRSDWRDRLSHHERYGMKVRLTYRSESERTKLEEKITDLVISHGKKASTVHFCTRESYKGRVRANQILILLEPEGLGEVEGLTVRAEGNWMSLVTHCLFILGSTLTCFGFVDPARGCRFNLLPYIKTLHPNDKWLLDLQASWRLEYGVSRSIEEGALYDFFAESHTLYAVRTWPGCEKYLGALEAFVGRLAVLPAQVLTSKEHDFQSKLMSKAKKTGFHYLYYLVSFTMKTSLTDRIVKEALATVKVFSFVVGRDHLPAVGVYSGEDFSKQFLSMAVGTMDTPSRYAITIVSGMQVDVDVKSVTGIASFKDGTQHTIVDEILLQPARLVLLGRKGGGKSRLSKIFSELGYNVLDSDTYGKVLTLVADRGEDGLDDALKKFVRLTPDERKAVPSIFETEMDRLCEVFGSRGLRPYAQRCQQQAGRLHWELYAAFQEFYDRTIRVITPDKFRFAYFAELERGGFDDNGLTFSPELKTVVFVHSMPELFEAMGGCVAEIVPTHSTRLAILLRGQGLSVNAELHLHDFYVALNQNGARKVSLGWLVHALNELLKMR	0	0	0	0	0	1
314	0.105637	0.00989336	1.75893	0.707456	Q8QN06	CPXV060 protein	Cowpox virus (strain Brighton Red) (CPV)	Poxviridae	dsDNA	DNA	634	NP_619847.1;	PF03337;	host cell endosome [GO:0044174]; membrane [GO:0016020]; virion [GO:0019012]; viral process [GO:0016032]	GO:0016020; GO:0016032; GO:0019012; GO:0044174	MLNRIQTLMKTANNYETIEILRNYLRLYIILARNEEGRGILIYDDNIDSVMSMMNITRLEVIGLTHCTKLRSSPPIPMCRLFMDEIDHESYYSPKTSDYPLIDIIRKRSHEQGDIALALERYGIENTDSISEINEWLSSKGLACYRFVKFNDYRKQMYRKFSRYTIVDSMIIGHIGHHYIWIKNLETYTRPEIDVLPFDIKYISRDELWARISSSLDQTHIKTIAVSVYGAITDNGPIPYMISTYPGNTFVNFNSVKDLILDFLDWIKDIMTSTRTIILVGYMSNLFDIPLLTVYWPNNCGWKIYNNTLISSDGARVIWMDAYKFSCGLSLQDYCYHWGSKSESRPFDLIKKSDAKRNIKSLVKESMASLKSLFEAFETQSGALEVLMSPCRMFSFSRIEDMFLTSVINRVSENTGMGMYYPTNDISSLFIESSICLDYIIVNNQESNKYRIKSVLDIISSKQYPAGRPNYVKNGTKGKLYIALCKVTVPTNDHIPVVYHDDDNTTTFITVLTSVDIETAIRAGYSIVELGALQWDDNIPELKDCLLDSIKMIYDLNAATTNNLLEQLIENINFNNSSIISLFYTFAISYCRAFIYSIMETIDQMYISQFSYKELYISSSYKDINESMSQMVKL	0	0	0	0	0	0
315	-0.0327209	-0.00952196	0.284785	1.03944	J3TRC5	Nonstructural S	Heartland virus	Phenuiviridae	ssRNA(-)	RNA	299	YP_009047243.1;	PF11073;			MSLSKASQPSVKSACVRLPIVVLEPNLAELSTSYVGLVSCKCSVLTCSMMRKMKAFTNTVWLFGNPNNPLHALEPAVEQLLDEYSGDLGSYSQQEKSALRWPSGKPSVHFLQAAHLFFSLKNTWAVETGQENWRGFFHRITSGKKYKFEGDMVIDSCYKIDERRRRMGLPDTFITGLNPIMDVALLQIESLLRVRGLTLNYHLFTSSFLDKPLLDSLYFAIWRDKKKDDGSYSQDEGARQDDPLNPLDELLYLSDLPKPLAHYLNKCPLHNIIMHDEEVREAYLNPIWGKDWPALSSSP	0	0	0	0	0	0
316	0.266932	0.0223181	4.2746	1.5947	Q9DHU0	22L protein	Yaba-like disease virus (YLDV)	Poxviridae	dsDNA	DNA	103	NP_073407.1;				MGDKYVKSIKRKIYSLNFFKKTFKKTYSPCKEIGVTSINNYGIFTHEQQMLLDEDNDQQILIDENDDQQMLINDEQNIFSFKIIKKPYKVIRFMGNGDDEVFI	0	0	0	0	0	0
317	0.151445	0.0171286	1.04786	0.976326	Q9DHH9	134R protein	Yaba-like disease virus (YLDV)	Poxviridae	dsDNA	DNA	156	NP_073519.1;		mitigation of host immune response by virus [GO:0030683]	GO:0030683	MKLYFYCIFFYKIIVTISLNCGIEHNELNNIKNIFFKVRNVVQADDVDHNLRILTPALLNNITVSETCFFIYDMFELYLNDVFVKYTNTALKLNILKSLSSVANNFLAIFNKVKKRRVKKNNVNVLEIKKLLLIDNNCKKLFSEIDIFLTWVMAKI	0	0	0	1	0	0	[('PF14565', 0.7628205128205128, 17.7, 'new.arc', 'Ordered-Whole', {'not specified, innate'}, 0.6588235294117647, 'IMS.nov', 'PF14565')]
318	-0.0339188	0.000314759	0.252653	0.0325258	B6UYI9	Protein p19 (Serine protease p27) (Transmembrane protein 1A)	Astrovirus MLB1	Astroviridae	ssRNA(+)	RNA	787	YP_002290966.1;		integral component of membrane [GO:0016021]; hydrolase activity [GO:0016787]	GO:0016021; GO:0016787	MAVPFHIGVSDKVMNLGSARSREWLNELPSTALNQLRDIFPFEVPINTMIVPKSRYQLGTGVTLAVQGMVTLGCYSTYALDGEAWIEVDETRIDPKCAYVGTMALDRVKLMDRNKELQLDNASMSVDLQLTRHELERCRPTIIRPQRYGNFALFVLFFFLFFILGTKAEDWHDQTQDYLVEFLKEAKQEIVSNLDTYYSLLLHVVRWEVVSCIIAIVSFFKLKRPCVAIIGLFLATISRYNYAALSIVPFLDVYSTVFLYTTMVVYFLVPHVAIITSLVCALLFTIVSMVCAHHQFIIRVRGDWLVVLITIATYICDVMGIHTTAIAIAASLVRIYMCFPAANASVVEIKDSAGKVVQKTTLLPNWIGSMYQGARNMLQKVRTGVATFVRVNPNCLCHIRSEGCSGTGFRLGNDIVTAAHVVGNAVQVEVVYNNYVAQAKVRHIPDKDIAYLILPEGLKTMPVLKLAKNPNYEQVTIIALEGNCMLVSTTEGVCHGETISYACATRDGMSGAPVLDVNGNVLGVHQTNTGYTGGATVIRATDAAPYIDENAALKKEIEELKKMLREQTMNQRSVQDNEVVGIVRAAVQREIGILRDELNSCYQKKKGKNKKGRGARHRMLRRGQKFLTEEEYQELLDKGLTREQLLDAIEEIVRARIGFPDWSDPEYSSEEDDAAVTYWWEQVKESDYKDGVPQFEHIVPKYSPNERVFSEQERKDVSEELSALQSIVDGVKKEDWEETKKQTTDALNHALYVVDKALAQHGYILFEQRMRPKNGKRGPRRRTPNTT	0	0	0	1	1	0	[('PF06156=PF00548=PF09388=PF05416=PF15460', 0.22617534942820838, 50.9, 'new.arc', 'Ordered-Whole', {'IRF3'}, 0.9015717888668706, 'IMS.uni', 'PF00548'), ('PF06156=PF00548=PF06156=PF05416=PF15460', 0.22744599745870395, 49.5, 'new.arc', 'Ordered-Whole', {'IRF3'}, 0.9015717888668706, 'IMS.uni', 'PF00548'), ('PF06156=PF13365=PF06156=PF09388=PF15460', 0.2935196950444727, 60.4, 'new.arc', 'Ordered-Whole', {'Peptidase S1 family, Granzyme subfamily', 'Peptidase S1 family'}, 0.6419483990649257, 'INN.nov', 'PF13365'), ('PF06156=PF00548=PF09388=PF09388=PF15460', 0.19695044472681067, 41.3, 'new.arc', 'Ordered-Whole', {'IRF3'}, 0.9015717888668706, 'IMS.uni', 'PF00548'), ('PF06156=PF00548=PF06156=PF09388=PF15460', 0.19822109275730623, 39.9, 'new.arc', 'Ordered-Whole', {'IRF3'}, 0.9015717888668706, 'IMS.uni', 'PF00548'), ('PF06156=PF13365=PF09388=PF09388=PF15460', 0.29224904701397714, 61.8, 'new.arc', 'Ordered-Whole', {'Peptidase S1 family, Granzyme subfamily', 'Peptidase S1 family'}, 0.6419483990649257, 'INN.nov', 'PF13365'), ('PF06156=PF13365=PF06156=PF05416=PF15460', 0.3227445997458704, 70.0, 'new.arc', 'Ordered-Whole', {'Peptidase S1 family, Granzyme subfamily', 'Peptidase S1 family'}, 0.6419483990649257, 'INN.nov', 'PF13365'), ('PF06156=PF13365=PF09388=PF05416=PF15460', 0.32147395171537485, 71.4, 'new.arc', 'Ordered-Whole', {'Peptidase S1 family, Granzyme subfamily', 'Peptidase S1 family'}, 0.6419483990649257, 'INN.nov', 'PF13365')]
319	0.101042	0.0123364	1.50396	1.69576	P03135	Capsid protein VP1	Adeno-associated virus 2 (isolate Srivastava/1982) (AAV-2)	Parvoviridae	ssDNA(+/-)	DNA	735	YP_680426.1;YP_680427.1;YP_680428.1;	PF00740;PF08398;	host cell nucleolus [GO:0044196]; T=1 icosahedral viral capsid [GO:0039615]; structural molecule activity [GO:0005198]; clathrin-dependent endocytosis of virus by host cell [GO:0075512]; permeabilization of host organelle membrane involved in viral entry into host cell [GO:0039665]; viral entry via permeabilization of inner membrane [GO:0099008]; virion attachment to host cell [GO:0019062]	GO:0005198; GO:0019062; GO:0039615; GO:0039665; GO:0044196; GO:0075512; GO:0099008	MAADGYLPDWLEDTLSEGIRQWWKLKPGPPPPKPAERHKDDSRGLVLPGYKYLGPFNGLDKGEPVNEADAAALEHDKAYDRQLDSGDNPYLKYNHADAEFQERLKEDTSFGGNLGRAVFQAKKRVLEPLGLVEEPVKTAPGKKRPVEHSPVEPDSSSGTGKAGQQPARKRLNFGQTGDADSVPDPQPLGQPPAAPSGLGTNTMATGSGAPMADNNEGADGVGNSSGNWHCDSTWMGDRVITTSTRTWALPTYNNHLYKQISSQSGASNDNHYFGYSTPWGYFDFNRFHCHFSPRDWQRLINNNWGFRPKRLNFKLFNIQVKEVTQNDGTTTIANNLTSTVQVFTDSEYQLPYVLGSAHQGCLPPFPADVFMVPQYGYLTLNNGSQAVGRSSFYCLEYFPSQMLRTGNNFTFSYTFEDVPFHSSYAHSQSLDRLMNPLIDQYLYYLSRTNTPSGTTTQSRLQFSQAGASDIRDQSRNWLPGPCYRQQRVSKTSADNNNSEYSWTGATKYHLNGRDSLVNPGPAMASHKDDEEKFFPQSGVLIFGKQGSEKTNVDIEKVMITDEEEIRTTNPVATEQYGSVSTNLQRGNRQAATADVNTQGVLPGMVWQDRDVYLQGPIWAKIPHTDGHFHPSPLMGGFGLKHPPPQILIKNTPVPANPSTTFSAAKFASFITQYSTGQVSVEIEWELQKENSKRWNPEIQYTSNYNKSVNVDFTVDTNGVYSEPRPIGTRYLTRNL	0	0	0	1	1	0	[('PF08398=PF00740', 0.7591836734693878, 652.5, 'uni.arc', 'Ordered-Whole', {'Phospholipase A2 family'}, 0.19642857142857142, 'INN.nov', 'PF08398')]
320	0.0499431	-0.00425363	0.67561	0.826779	O56281	Tripartite terminase subunit 1	Human betaherpesvirus 7	Herpesviridae	dsDNA	DNA	721	YP_073780.1;	PF01366;	host cell nucleus [GO:0042025]; ATP binding [GO:0005524]; metal ion binding [GO:0046872]; protein processing [GO:0016485]; viral capsid assembly [GO:0019069]; viral DNA genome packaging [GO:0019073]; viral release from host cell [GO:0019076]	GO:0005524; GO:0016485; GO:0019069; GO:0019073; GO:0019076; GO:0042025; GO:0046872	MNSLQSLCVLCSRLSECALELECLRFCDPVTLIPDMTNFRKNGVVIIHLFKTLFAELCHQNFNCASPVTIYLQILLKAMYNQVLLLDASIHQFLLDNDKQKYFENIFQLNECKQHLKLDLALNNYLTFSVDISTINDIEKLLCKMNCIFGLISPLDGINACSQIIEFLTILCGVCVVMKPEVFSETTTCLKCYEELSLVPNQGKSIRKRLAGKFCNHLTETHMVSNLEKNVDIIEKDLDFSTKQYGLVKEYMAKITNIFQQQLYSKPPHLQEAENTLINFDLFSKIPDTIYSLSEFTYWSKISESVIQKASITLNQLNLCHSLYADLQNEISKFLYGETIQDVFNFNEENVTNDDKLYIGSRFISPCRLVDIITNVSIKNLEEDPVFTKLAEEDEIQTKIKTLLNELENSAHETVPKKYVTHSMTQDHNLQQEIHIRKKAYYQKISESGYSKVMLCIKEQEALINKLMNINILGNHIFESLSKMMNAFANRQLQSLGNFSADPFTYDDHLYIKNNLLSKKLPQELLPNLSQEMYRLLTGPLSNYHTASFPLSSNISMAYACDVADFLPHMKEDLAKCVEGTIYPENWMLCTYNKFFNFDGLHNINDMQRQMWNFIRELVLSVALYNDVFGKQLSIVKFGEETETVEKILLTFDSGSPLLFKRGTNTTKFNDLYSLLYFDLKTQCDPVQISQTKQVSHIPAPNLLDLCRQNENSIPECFYNF	0	0	0	1	0	0	[('PF08702=PF15738', 0.1289875173370319, 16.7, 'new.arc', 'Ordered-Whole', {'IRF7', 'NFkB', 'not specified, innate'}, 0.2188449848024316, 'IMS.nov', 'PF08702')]
321	0.166554	0.00794855	2.59632	1.37446	Q6QCT9	ORF38 (Tegument protein) (Virion protein)	Human herpesvirus 3 (HHV-3) (Varicella-zoster virus)	Herpesviridae	dsDNA	DNA	541	NP_040161.1;	PF03252;	cytoplasm [GO:0005737]; host cell cytoplasm [GO:0030430]; host cell nucleus [GO:0042025]; nucleus [GO:0005634]; viral tegument [GO:0019033]	GO:0005634; GO:0005737; GO:0019033; GO:0030430; GO:0042025	MEFPYHSTVSYNGVTFYFNERATRAYFICGGCLISIPRKHGGEIAKFGHVVRGVGPGDRSVASYVRSELNRTGKTWAVSSNNNCVFLDRVALLAAGSGAVDRDLCGTFDVEVEDPTLADYLVSLPVTHLTLVAGVDVTRENKLKLFPTPTAINTTNGFMYVPNEASFSLVYMRMLELPESLQELVSGLFDGTPEIRDALNGSNDDEKTSIIVSRRAADVVTEDVKADDVPISGEPYSEKQPRRRKKSDHITLSNFVQIRTIPRVMDIWDPRHKATTHCIRALSCAVFFADEVIFKARKWPGLEDELNEARETIYTAVVAVYGERGELPFFGHAYGRDLTSCQRFVIVQYILSRWEAFNCYAVIEDLTRSYVNALPSDDDTDQVAQDLIRTIVDTANSLLREVGFIGTLAETLLFLPLPQLPCYKETSHLAKKEGVRILRLAKTGVGLSDTVPVDVSVTERHEYEISRYLDTLYSGDPCYNGAVRLCRLLGSSIPIALYYNTISGNAFEPYFAGRRYIAYLGALFFGRVHQTPFGDGKKTQR	0	0	0	0	0	0
322	0.233002	0.0642398	3.6024	1.70005	G8XTE2	Capsid scaffolding protein (Protease precursor) (pPR) [Cleaved into: Assemblin (EC 3.4.21.97) (Protease); Assembly protein (Capsid assembly protein)]	Simian cytomegalovirus (strain Colburn)	Herpesviridae	dsDNA	DNA	588	YP_004936046.1;	PF00716;	host cell cytoplasm [GO:0030430]; host cell nucleus [GO:0042025]; identical protein binding [GO:0042802]; serine-type endopeptidase activity [GO:0004252]; viral release from host cell [GO:0019076]	GO:0004252; GO:0019076; GO:0030430; GO:0042025; GO:0042802	MADPVYVGGFLVRYDEPPGEAELFLPSGVVDRWLRDCRGPLPLNVNHDESATVGYVAGLQNVRAGLFCLGRVTSPKFLDIVQKASEKSELVSRGPPSESSLRPDGVLEFLSGSYSGLSLSSRRDINAADGAAGDAETACFKHVALCSVGRRRGTLAVYGRQPDWVMERFPDLTEADREALRNQLSGSGEVAAKEKAESSAAAVDPFQSDSYGLLGNSVDALYIQERLPKLRYDKRLVGVTARESYVKASVSPAEQETCDIKVEKERPKEPEQSHVPAESMSHPMSAVATPAASTVAPSQAPLALAHDGVYLPKDAFFSLIGASRPLAEAAGARAAYPAVPPPPAYPVMNYEDPSSRHFDYSAWLRRPAYDAVPPLPPPPVMPMPYRRRDPMMEEAERAAWERGYAPSAYDHYVNNGSWSRSRSGALKRRRERDASSDEEEDMSFPGEADHGKARKRLKAHHGRDNNNSGSDAKGDRYDDIREALQELKREMLAVRQIAPAALLAPAQLATPVASPTTTTSHQAEASEPQASTAAAAPSTASSHGSKSAERGVVNASCRVAPPLEVVNPPKDMVDLNRRLFVAALNKME	0	0	0	0	0	0
323	0.135049	0.00120716	2.43093	0.133491	P68462	Telomere-binding protein I6	Vaccinia virus (strain Western Reserve) (VACV) (Vaccinia virus (strain WR))	Poxviridae	dsDNA	DNA	382	YP_232957.1;	PF12562;PF04595;	virion [GO:0019012]; DNA binding [GO:0003677]; viral process [GO:0016032]	GO:0003677; GO:0016032; GO:0019012	MNNFVKQVASKSLKPTKKLSPSDEVISLNECIISFNLDNFYYCNDGLFTKPINTPEDVLKSLLIMESFAYEKMIIKGLIKILISRAYINDIYFTPFGWLTGVDDDPETHVVIKIIFNSSLISIKSQVIEYLKPYNVNNLSVLTTEKELSINTFNVPDSIPMSIISFFPFDTDFILVILFFGVYNDSYCGISYISPKERLPYIIEILKPLVSEINMLSDEIGRTSSIRIFNSTSVKKFPTNTLTSICEIVYSFDESSFPTPKTFTPLNASPYIPKKIVSLLDLPSNVEIKAISRGGVDFITHINNKRLNTILVIAKDNFLKNSTFSGTFIKENIIWKGIYTYRIIKSSFPVPTIKSVTNKKKICKKHCFVNSQYTTRTLSHIL	0	0	0	0	0	0
324	0.2696	0.00577827	4.76455	0.704645	UPI00000F1568	Nucleoprotein;;nucleocapsid protein;nucleocapsid protein;	Dugbe virus (isolate ArD44313) (DUGV); Dugbe virus; 11595	Nairoviridae	ssRNA(-)	RNA	483					MENQIKANNKKEFDEWFKPFSEKLQLRSNLTNSASLCDRVPDLALAEMKMALATDDKEKDSIFSNALVEATRFCAPIYECAWTCSTGVVQKSLSWFDKNKDFIKLWDAKYMDLKKGIPEPEQLVSYQQAAQKWRKDVGYEINQFTRSLTHPVVAEYKVPGEIAVDVKEMLSDMIRRRNVLLNGDGENAGKKGPISREHVSWGRELAGGKFQVVFNPPWGDINKCGKSGIPLAATAMVKVAELDGSKKLEDIRQALLDLKKWVEDNKDALEDGKGNELVQTMTKHLAQAVELSKKSNALRAQGAQIDTPFSAYYWAWSAGVKPETFFTLSQFLFEMGQSARGGKKMIKALTSTPLRWGKGLINLFADDDFLGNRLYMHPAVLTPGRMSEMGACFGVIPVASPEDAILGSGHSKNILNFKIDTSVQNPCASTIVQLYRIQKSGFDLESLEVVSTEHLLHQSFVGKRCPTQNAYKVRGNATNVNII	0	0	0	0	0	1
325	0.281395	0.0170413	4.65264	1.01351	Q96713	Uncharacterized protein VP11	Colorado tick fever virus (strain USA/Florio N-7180) (CTFV)	Reoviridae	dsRNA	RNA	249	NP_690901.1;				MPALAIIGDTLLNASLIDKYTPPSSNAQNQGFTTYVHSVKPLIPQIIGIPEDALKQWTLFTDWAKLNDIDLNADETFKEILTIGKRLVSGDITQFVYRQFRGKLEVGYFGKTDNVREKPSFFPLLGAGQIESLKDLLSRHFEVWVYFAPKPVIDWMIRHEIDLATVEFDVRNMLKMLSNNPIKWETLLEKIANVAESRITADRDEVGEWRPWVIGLLMIFGQSLKIGGLMAVLKWRQLGPVCYRNLSRV	0	0	0	0	0	1
326	0.0389251	0.00288902	0.533024	1.52668	Q8QMZ0	CPXV078	Cowpox virus (strain Brighton Red) (CPV)	Poxviridae	dsDNA	DNA	666	NP_619865.1;	PF04497;			MFMYPEFARKALSKLISKKLNIEKVSSKHQLVLLDYGLHGLLPKSLYLEAINSDILNVRFFPPEIINVTDIIKALQNSCRVDEYLKAVSLYHKNSLMVSGLNVVKLMIEYNLLTHSDLEWLINENVVKATYLLKINAYMINFKIDLTVDEIIDLVKDIPVGATLHLYNILNNLDLNIVLRISDEYNIPPVHDILSKLTDEEMCIKLVTKYPMDNVINFINQDVRYSPTFIKTIKDFVNEHLPTMYDGLNDYLHSVIVDEDLIEEYKIKSVAMFNLEYKTDVDTLTLDEQIFVEVNISYYDFRYRQFADEFRDYIMIKERRQITMQTGDRIRRFRRPMSLRSTIIKKDSDSLEDILTHIDNARKNSKVSIEDVERIISSFRLNPCVVRRTMLSDIDIKTKIMVLKIAKDWKSCALTLSAIKGIMVTDTINTVLSKILHHHRNVFKYLTSVENKEIAVCNCSRCLSLFYRELKSVRCDLRTDDGLLDRLYDLTRYALHGKINQNLIGQRCWGPLTEMLFNENKKKKLNNLMEYIKISDMLVYGHSIEKTLIPITDSLSFKLSVDTMSVLNDQYAKVVIFFNTIIEYIIATIYYRLTVLDNYTNVKHFVSKVLHTVMEACGVLFSHIKVNDKIEHELEEMVDKGTVPSYLYHLSINVISIILDDINGTR	0	0	0	0	0	0
327	-0.0433303	0.00427531	0.63345	0.95416	A0A0A0Q923	Uncharacterized protein	Human circovirus VS6600022	Circoviridae	ssDNA(+/-)	DNA	195	YP_009051961.1;				MVTQGKVLSGSMSLGDPYSPSTYSCVSPTSTKPASKPKEVASALPDCRRSSSPRQLPRSCGGANQESSMKIHTSYGVALPESTTSPDQAGDSPILSSFNIPKTSMNWSPHNWSEKQRHADQAWMENLYEDSQDPWIPYMSGMTTPTASERSTPVMESIQLPLPDFDDMSPLRIYIVCNKHKKARFLRHPKNHIFV	0	0	0	0	0	0
328	0.188936	0.00674951	2.57893	2.25629	Q9DHS7	DNA-directed RNA polymerase 30 kDa polypeptide (EC 2.7.7.6)	Yaba-like disease virus (YLDV)	Poxviridae	dsDNA	DNA	189	NP_073420.1;	PF12410;PF01096;	DNA binding [GO:0003677]; DNA-directed 5'-3' RNA polymerase activity [GO:0003899]; zinc ion binding [GO:0008270]; transcription, DNA-templated [GO:0006351]	GO:0003677; GO:0003899; GO:0006351; GO:0008270	MATLEDIKTLAKKYINDENELLKLLHWATEKSTKYYVKNISNTKSNIEETKFDSKNNIGIEYSKDAKNKLSYRNKPLILTNFEYSDICDLIKVTNGTEKEILRYLLFGIKCIKKGVKYNIDEINDINYDEYFNILDKKYNIPCPECSSKNTTPMMIQTRSGDEPPLVRHACRDCKKHFKPPKFTTKTNI	0	0	0	1	0	0	[('PF08112=PF08112=PF03811', 0.4497354497354497, 13.0, 'new.arc', 'Ordered-Whole', {'type-I interferon', 'not specified, innate'}, 0.16759431045145332, 'IMS.nov', 'PF03811'), ('PF08112=PF17540=PF03811', 0.6666666666666666, 14.3, 'new.arc', 'Ordered-Whole', {'type-I interferon', 'not specified, innate'}, 0.16759431045145332, 'IMS.nov', 'PF03811'), ('PF07852=PF08112=PF03811', 0.7195767195767195, 14.100000000000001, 'new.arc', 'Ordered-Whole', {'type-I interferon', 'not specified, innate'}, 0.16759431045145332, 'IMS.nov', 'PF03811'), ('PF12410=PF03811', 0.8941798941798942, 223.2, 'new.arc', 'Ordered-Whole', {'type-I interferon', 'not specified, innate'}, 0.16759431045145332, 'IMS.nov', 'PF03811'), ('PF08112=PF17540=PF03811', 0.656084656084656, 22.6, 'new.arc', 'Ordered-Whole', {'type-I interferon', 'not specified, innate'}, 0.16759431045145332, 'IMS.nov', 'PF03811')]
329	0.157514	0.0103033	2.45698	0.563636	P28280	Nuclear protein UL4	Human herpesvirus 2 (strain HG52) (HHV-2) (Human herpes simplex virus 2)	Herpesviridae	dsDNA	DNA	201	YP_009137155.1;	PF03277;	host cell nucleus [GO:0042025]	GO:0042025	MGNPQTTIAYSLHHPRASLTSALPDAAQVVHVFESGTRAVLTRGRARQDRLPRGGVVIQHTPIGLLVIIDCRAEFCAYRFIGRASTQRLERWWDAHMYAYPFDSWVSSSHGESVRSATAGILTVVWTPDTIYITATIYGTAPEAARGCDNAPLDVRPTTPPAPVSPTAGEFPANTTDLLVEVLREIQISPTLDDADPTPGT	0	0	0	0	0	0
330	0.315367	0.0607837	8.89425	2.19795	A0A193CDG2	Replication initiation associated protein 1	Gemycircularvirus HV-GcV1	Genomoviridae	ssDNA(+/-)	DNA	233	YP_009259551.1;				MCNNQLCLLFDFKHGTPCLPILSVETSILLQWSTILRDLELNASSAERITQMGVFICTLLSTSESNIGPGTPVHSMLKDATRMYRRHVVHQKTGLIMQSKMETLLLGDSNDLLEAEWMQMVGCGLKSSMQRMSQSFGRYANHWLHVHWSLHSPNSELMQPGNSPPSEYRMRLRRELTSTRLGWLNSMSGYEKILSEVKLEVSELRYARAYSGVSAAGTAPTGHPIGDPTLMGQ	0	0	0	0	0	0
331	0.180636	0.007556	4.47117	1.64337	P03135	Capsid protein VP1	Adeno-associated virus 2 (isolate Srivastava/1982) (AAV-2)	Parvoviridae	ssDNA(+/-)	DNA	735	YP_680426.1;YP_680427.1;YP_680428.1;	PF00740;PF08398;	host cell nucleolus [GO:0044196]; T=1 icosahedral viral capsid [GO:0039615]; structural molecule activity [GO:0005198]; clathrin-dependent endocytosis of virus by host cell [GO:0075512]; permeabilization of host organelle membrane involved in viral entry into host cell [GO:0039665]; viral entry via permeabilization of inner membrane [GO:0099008]; virion attachment to host cell [GO:0019062]	GO:0005198; GO:0019062; GO:0039615; GO:0039665; GO:0044196; GO:0075512; GO:0099008	MAADGYLPDWLEDTLSEGIRQWWKLKPGPPPPKPAERHKDDSRGLVLPGYKYLGPFNGLDKGEPVNEADAAALEHDKAYDRQLDSGDNPYLKYNHADAEFQERLKEDTSFGGNLGRAVFQAKKRVLEPLGLVEEPVKTAPGKKRPVEHSPVEPDSSSGTGKAGQQPARKRLNFGQTGDADSVPDPQPLGQPPAAPSGLGTNTMATGSGAPMADNNEGADGVGNSSGNWHCDSTWMGDRVITTSTRTWALPTYNNHLYKQISSQSGASNDNHYFGYSTPWGYFDFNRFHCHFSPRDWQRLINNNWGFRPKRLNFKLFNIQVKEVTQNDGTTTIANNLTSTVQVFTDSEYQLPYVLGSAHQGCLPPFPADVFMVPQYGYLTLNNGSQAVGRSSFYCLEYFPSQMLRTGNNFTFSYTFEDVPFHSSYAHSQSLDRLMNPLIDQYLYYLSRTNTPSGTTTQSRLQFSQAGASDIRDQSRNWLPGPCYRQQRVSKTSADNNNSEYSWTGATKYHLNGRDSLVNPGPAMASHKDDEEKFFPQSGVLIFGKQGSEKTNVDIEKVMITDEEEIRTTNPVATEQYGSVSTNLQRGNRQAATADVNTQGVLPGMVWQDRDVYLQGPIWAKIPHTDGHFHPSPLMGGFGLKHPPPQILIKNTPVPANPSTTFSAAKFASFITQYSTGQVSVEIEWELQKENSKRWNPEIQYTSNYNKSVNVDFTVDTNGVYSEPRPIGTRYLTRNL	0	0	0	0	0	0
332	0.189645	0.00292762	3.26506	1.24262	O56289	U55A	Human betaherpesvirus 7	Herpesviridae	dsDNA	DNA	427	YP_073796.1;	PF06501;			MNSTPVSELSQLIQFTVDFNDLQPELNFSPAEITCILSHERPVLLLITDGTENNAECVTLVGHVLKNKKVIKINVFPMIQSINFVNIFALPIFNITSSLLIQDNCYFKENMDPLRFHQFAYLEKGLGTTPIILYSVKNGDLIVNATVTKITWEKNEFQPLLKNSNDQRLETMYCIFTFNTTYCKYWNVFFASATPICNVEMISEHNVSVYKIEYRSPVLFVFLRYLKVMNSRFCVDECSLRLRFSKPNMQSVALNICMPYFNISEEFKTMEIYFPERMTLTPNHITQINLRGTFENPAAVGLFIPKKSNVLSFPFIWQPRETFRIYVYCRNETFVTEHDIIGHVYFISREQFPHSFHPTAHADCKSKVEAAFNSFRINFLGNDFFSDSLPILTVHPMTDFPYEQIQETENIRHNSMNITPRFKRMQL	0	0	0	1	0	0	[('PF04797', 0.24121779859484777, 11.7, 'new.arc', 'Ordered-Whole', {'not specified, innate'}, 0.8484848484848485, 'IMS.uni', 'PF04797')]
333	0.222448	0.0420866	2.44607	3.04191	P09311	Virion protein US10 homolog (Genes 64/69 protein)	Varicella-zoster virus (strain Dumas) (HHV-3) (Human herpesvirus 3)	Herpesviridae	dsDNA	DNA	180	NP_040186.1;NP_040191.1;	PF02053;	host cell nuclear matrix [GO:0044204]; viral tegument [GO:0019033]; zinc ion binding [GO:0008270]	GO:0008270; GO:0019033; GO:0044204	MNLCGSRGEHPGGEYAGLYCTRHDTPAHQALMNDAERYFAAALCAISTEAYEAFIHSPSERPCASLWGRAKDAFGRMCGELAADRQRPPSVPPIRRAVLSLLREQCMPDPQSHLELSERLILMAYWCCLGHAGLPTIGLSPDNKCIRAELYDRPGGICHRLFDAYLGCGSLGVPRTYERS	0	0	0	0	0	0
334	0.283919	0.0239019	8.46192	1.72215	G8XTH2	Protein UL117	Simian cytomegalovirus (strain Colburn)	Herpesviridae	dsDNA	DNA	379	YP_004936076.1;	PF03361;	regulation of transcription, DNA-templated [GO:0006355]	GO:0006355	MYSNISIVHSSHRVSKSLTPANKRKTHRTIVVVPQKRFLRIPPDDQDVNHVRIMNTHPPRDTAQPTTPKLTKSVYPYGTSLIRKCSRDVKQHKRLIVFNTAPPAPKRCTSSGADKQMEPTDDFLATFQREMYLACNFNEDEDIPIDRETSQENTSPFPSTSSSLSPLPSTSTAALDLSPIPTIDLTKHRVLLESNKKQVDLNTSPYFLPAEYCFAPSCVIKYKYIFEELSRVSRVYDSTAIQIQVSAACGNAFQNLKTTLLKLHNITVLAGAQIITQTVPHTPQVIAAFKYCHANSHNVLDTVRSVIPRAVSYHETGVHQLYVSGATKKDLFDAATLCATVAEKQPDIFNINICALSYPSIAAPHLPLYNTFTDFRTQV	0	0	0	0	0	0
335	0.241593	0.00650782	6.19789	0.629069	P12926	Core protease I7 (EC 3.4.22.-)	Vaccinia virus (strain Western Reserve) (VACV) (Vaccinia virus (strain WR))	Poxviridae	dsDNA	DNA	423	YP_232958.1;	PF03290;	virion [GO:0019012]; cysteine-type peptidase activity [GO:0008234]	GO:0008234; GO:0019012	MERYTDLVISKIPELGFTNLLCHIYSLAGLCSNIDVSKFLTNCNGYVVEKYDKSTTAGKVSCIPIGMMLELVESGHLSRPNSSDELDQKKELTDELKTRYHSIYDVFELPTSIPLAYFFKPRLREKVSKAIDFSQMDLKIDDLSRKGIHTGENPKVVKMKIEPERGAWMSNRSIKNLVSQFAYGSEVDYIGQFDMRFLNSLAIHEKFDAFMNKHILSYILKDKIKSSTSRFVMFGFCYLSHWKCVIYDKKQCLVSFYDSGGNIPTEFHHYNNFYFYSFSDGFNTNHKHSVLDNTNCDIDVLFRFFECTFGAKIGCINVEVNQLLESECGMFISLFMILCTRTPPKSFKSLKKVYTFFKFLADKKMTLFKSILFNLHDLSLDITETDNAGLKEYKRMEKWTKKSINVICDKLTTKLNRIVNDDE	0	0	0	0	0	0
336	0.212429	0.00383331	2.10414	0.580552	O55265	Non structural protein VP9'	Colorado tick fever virus (strain USA/Florio N-7180) (CTFV)	Reoviridae	dsRNA	RNA	602	NP_690889.1;		host cell cytoplasm [GO:0030430]	GO:0030430	MFGYLQLINPTTDIYIKDYGNFSGIVAHQAYDPVRRDHMLLRSMKLHFGPNSKLLWLGDFHAITLSHANMIFGASSVGFKGVNVSTLPPDTLTTGIRPRPVVTMDFAQLKGFYSDLAQKEDYIMYFHDMVKFVSQTGGAPVSLRDVFLWISESVTGPVVIRTDCVTGCNNLWPSGSGHFYFPYERKTKFRYGTFVECGKNLTWSEGPQWDVKSYVVGFNFVTRANSLLGGGFDEVCYRLMMQAEVPRQVAEQGLTLEQAVRKLASEHHMSRPQLTSRRVPGITDQTKYEAYVVCGPFRTGQVVADSLQMAEDLAWREMLGTLKTLIHDEARQTKGCCXRCWPGELYLINIESAGFREGASAAAAYQAGFLRAFYGCLNTSVCSFSSLDDGLRWLCTRLSTKSIGAKGRTVVLFGCHSEGEVLADGFGKTYSAAEAREQVALSGKIGGSAQVIVVWQRCRESKLQRLLPELAMVSYVPEEVVAGFKRVRELETYPQWCLWLYRSMIESMGGIDVGVRDASPLTESGVVYQVEAAQYGMRTTRVRRADGTLDYQGLSWTSLLMLLLGHYGADQTYEALRVSSMFIRAREVGWRKRGTFSCIVST	0	0	0	0	0	1
337	0.282329	0.00415899	8.53139	0.467623	Q9Q0L7	Nuclear export protein (NEP) (Non-structural protein 2) (NS2)	Influenza A virus (strain A/Goose/Guangdong/1/1996 H5N1 genotype Gs/Gd)	Orthomyxoviridae	ssRNA(-)	RNA	121	YP_308672.1 [Q9Q0L7-1];	PF00601;	host cell nucleus [GO:0042025]; virion [GO:0019012]; exit of virus from host cell nucleus through nuclear pore [GO:0039675]	GO:0019012; GO:0039675; GO:0042025	MDSNTITSFQDILQRMSKMQLESSSVDLNGMITQFERLKIYRDSLGESMMRMGDLHSLQNRNATWRNELSQKFEEIRWLIAECRNILTKTENSFEQITFLQALQLLLEVESEIRTFSFQLI	0	0	0	0	0	0
338	0.106294	0.00294652	2.49766	1.5638	Q8QMX3	CPXV101 protein	Cowpox virus (strain Brighton Red) (CPV)	Poxviridae	dsDNA	DNA	350	NP_619886.1;	PF03339;			MNTRTDVTNDNIYKNPTKRGDRNIPGRNERFNDQNRFNNDRPRPKPRPQPNQPPRQDNKCREENGDFINIRLCAYEKEYCNDGYLSPAYYMLKQVDDEEMSCWSELSSLVRSRKAVGFPLLKAAKRISHGSMLYFEQFKNSKVVRLTPQVKCLNDTVIFQTVVILYSMYKRGIYSNEFCFDLVSIPRTNIVFSVNQLMFNICTDVLVVLSICGNRLYRTNLPQSCYLNFIHGHETIARRGYEHSNYFFEWLIKNHLSLLTKQTMDILKVKKKYATGAPVNRLLEPGTLVYVPKEDYYFIGISLTDVSISDNVRVLFSTDGIVLEIEDFNIKNLFMAGEMFVRSQSSTIIV	0	0	0	0	0	0
339	0.315631	0.0166256	7.05375	0.548079	Q6TUZ7	13L	Yaba monkey tumor virus (strain VR587) (YMTV)	Poxviridae	dsDNA	DNA	286	NP_938271.1;	PF12146;			MINCFINSSGSFISCKYWFFSPIPKAIVFISHGEGEHSLIYENLANELTKINIAVFSHDHIGHGKSQGERLSVTSFNVYLQDVMQHVGIFKRVYPNVPMFVLGHSMGSAIAILTSAKYPNIFDGVILLSPMINFSEKLSFCDIIKTYLCNIFYPSKIIHKINVNLLSNNKEENLLYNSDPYVCGNCGMSASFCYQMMRLTSKVKKKIKNVKIPIMVLHGTDNSVCDVKWSMYVVKSVKSHDITIKMYKGAKHDLHREKINIRDSVFNDIIAWLMNKSNISYYDMLI	0	0	0	0	0	0
340	0.278725	0.01496	8.45064	1.08387	P52541	Deoxyuridine 5'-triphosphate nucleotidohydrolase (dUTPase) (EC 3.6.1.23) (dUTP pyrophosphatase)	Human herpesvirus 6B (strain Z29) (HHV-6 variant B) (Human B lymphotropic virus)	Herpesviridae	dsDNA	DNA	376	NP_050226.1;	PF00692;	dUTP diphosphatase activity [GO:0004170]; metal ion binding [GO:0046872]; dUTP metabolic process [GO:0046080]	GO:0004170; GO:0046080; GO:0046872	MYSVISEKISETITLQRQTSSRYIEFFVFRNVDINELWTTDISEDKTHDVWPAINEKSFKKFLENELTSYQRPISLLGIPQNGTVSKTCKREKQRETDCVNYVRKHGNPVTFYPRHRAKRNANTDTCISEEPSILVSHHRNSKMDVFMDANKITLVNRELIWVPHDQVRIVKLDISLCIPDGFFGVIIGHSNDVFCECITEIITDETDISVFLMNLSEHSLMLLPGDVEFSINFLPCYIPEPWEMINLSPPESAVFHLKTCREFIIKPNSYTIQCFDAMYVCADELKALMIPSKEIIKLGLLIETYIWNKDTIPSIKIFNSTRKTIYIPTGICIARIIFTCGHFCLSLMPERAINRLQVLDASSFFLFHYAAFSNA	0	0	0	1	0	0	[('PF00692=PF00692', 0.4787234042553192, 107.0, 'uni.arc', 'Ordered-Whole', {'not specified, innate'}, 0.15151515151515152, 'IMS.nov', 'PF00692')]
341	0.302886	-0.00109655	8.52414	0.0883448	M4NVP4	Uncharacterized protein	TTV-like mini virus	Anelloviridae	ssDNA(-)	DNA	100	YP_007518451.1;	PF05501;			MLFPITSMKQLRYRIQPPDQSTSCTPLTKGGDNLQKKLQNACLKTGKLKKLLYCLQNTDSRSQHKHKPHKRTRPRKKKKRATSSSDSSDSEPSSSSSSAE	0	0	0	0	0	0	[]
342	0.158663	0.0197458	2.49731	5.27742	Q6SW62	Capsid scaffolding protein (Capsid protein P40) (Protease precursor) (pPR) [Cleaved into: Assemblin (EC 3.4.21.97) (Protease); Assembly protein (Capsid assembly protein)]	Human cytomegalovirus (strain Merlin) (HHV-5) (Human herpesvirus 5)	Herpesviridae	dsDNA	DNA	708	YP_081528.1;YP_081529.1;	PF00716;	host cell cytoplasm [GO:0030430]; host cell nucleus [GO:0042025]; identical protein binding [GO:0042802]; serine-type endopeptidase activity [GO:0004252]; nuclear capsid assembly [GO:0039708]; viral release from host cell [GO:0019076]	GO:0004252; GO:0019076; GO:0030430; GO:0039708; GO:0042025; GO:0042802	MTMDEQQSQAVAPVYVGGFLARYDQSPDEAELLLPRDVVEHWLHAQGQGQPSLSVALPLNINHDDTAVVGHVAAMQSVRDGLFCLGCVTSPRFLEIVRRASEKSELVSRGPVSPLQPDKVVEFLSGSYAGLSLSSRRCDDVEAATSLSGSETTPFKHVALCSVGRRRGTLAVYGRDPEWVTQRFPDLTAADRDGLRAQWQRCGSTAVDASGDPFRSDSYGLLGNSVDALYIRERLPKLRYDKQLVGVTERESYVKASVSPEAACVIKAASAERSGDSRSQAATPAAGARVPSSSPSPPVEPPSPVQPPALPASPSVLPAESPPSLSPSEPAEAASMSHPLSAAVPAATAPPGATVAGASPAVSSLAWPHDGVYLPKDAFFSLLGASRSAAPVMYPGAVAAPPSASPAPLPLPSYPASYGAPVVGYDQLAARHFADYVDPHYPGWGRRYEPAPSLHPSYPVPPPPSPAYYRRRDSPGGMDEPPSGWERYDGGHRGQSQKQHRHGGSGGHNKRRKETAAASSSSSDEDLSFPGEAEHGRARKRLKSHVNSDGGSGGHAGSNQQQQQRYDELRDAIHELKRDLFAARQSSTLLSAALPSAASSSPTTTTVCTPTSELTSGGGETPTALLSGGAKVAERAQAGVVNASCRLATASGSEAATAGPSTAGSSSCPASVVLAAAAAQAAAASQSPPKDMVDLNRRIFVAALNKLE	0	0	0	0	0	0
343	0.27456	0.0228578	6.90053	0.583963	Q6TUX6	Protein E5	Yaba monkey tumor virus (strain VR587) (YMTV)	Poxviridae	dsDNA	DNA	342	NP_938292.1;	PF10523;	cytoplasm [GO:0005737]; host cell cytoplasm [GO:0030430]	GO:0005737; GO:0030430	MDFCPKYNEKGYEYACRLIRLMCGLDMSSLNIERCINDVRRKVCVYFQLAKDDVVWNTEFLNYIREYVIFCNKQHIQLPDVNVVNLAKKSRSVKKVRLEKKIQEIAKKNQDNEKNRPEYNKKVVLKIDSHLSMIIKESNNYYSMARSLMNYMFPNLFEEDQRHIFYRYNVKGFCQLSEKKISLIKLLIKKRFPINENEWQHIKEYINVICATPKRNNIISLGVFPYLRLKKPCDILPNDNFKNVDTLKELVANSFSMVDLTEKITRSTFHHLFKNKTANKYQCYAKNDFMGLNQTKLINMFGYIRLAVDCEDYNVFFNACICTINRYLLKSSRAIGDNILSC	0	0	0	0	0	0
344	0.135177	-0.00595622	3.79043	0.415816	Q9QJ25	Protein U58	Human herpesvirus 6B (strain Z29) (HHV-6 variant B) (Human B lymphotropic virus)	Herpesviridae	dsDNA	DNA	772	NP_050239.1;	PF04532;PF03043;			MQHTGNCETLIVNSCFGSTCARSIPVFIDSCDLTAEVSRDEETRLARSVPVVLEKIESIIEKIFQTSGPNIVHDKDRAKIALCRLLLGPVAVPCFCEEWDTNDYLSKSGCKCLGPILYIHTSRCRCSDIPVFKFSIMKDYYASHVFRGLLSLKEWNTHLPNVLCTCELSMSDRYVATVFPKQNSIYLEYYPYFLCYLCRYLTVIEIEQCTNDLISLLGPKVAQRVIIHFKLLFGFRHKPHMGTVDSWFWENFFMLELHKLWLTVVKHNRVTTDFFNVVYEKIQNYKQYAIKTLRMSSKAVPAIQRFCLAKFKQQLLYLNIKVTVKKNKRELCLNGFVYGKTLYVVESSQLIFRNLLLLYYDYSLPDECKTKEENVLTTHYIRVISRLSFKQSRSAVPPGVKPDFTFVAQLPKRKELPNVPGGIDFAEITSVRHGAVILNAFNTNKVMNLKATISKRANFVYHRIPKTMTHSFVMYKHTFKEPAFTVSTFVSNDDLDMSSLNINIRGPYCDFLYALGVYKMHVSIQDLFLPAFVCNSNNSVDLQGLEDQDVVRNRKKKVYWITNFPCMISNANKVNVGWFKAGTGIIPRVSGKDLQNVLLQELNNVREIPGLVFDMDLHQLLVLLEQRNLHQIPFLVKQFLIFLRLGLLMGYGNSRRNKVHDIMLHLISNGLFDFNKNSVANTKIKHGCALVGTRLANNVPKIIARQKKMKLDHMGRNANSLAVLRFIVKSGEHKNKTVFIKLLEYLAETSTAINTRNEVARLLLTLTTNMKT	0	0	0	0	0	0
345	0.0816004	0.00558758	1.10403	0.36388	Q6XD96	Outer capsid glycoprotein VP7	Rotavirus B (isolate RVB/Human/China/ADRV/1982) (RV-B) (Rotavirus B (isolate adult diarrhea rotavirus))	Reoviridae	dsRNA	RNA	249	YP_008126844.1;	PF05868;	host cell endoplasmic reticulum lumen [GO:0044166]; integral component of membrane [GO:0016021]; T=13 icosahedral viral capsid [GO:0039621]; viral outer capsid [GO:0039624]; metal ion binding [GO:0046872]; viral process [GO:0016032]	GO:0016021; GO:0016032; GO:0039621; GO:0039624; GO:0044166; GO:0046872	MASLPLLVLAAAVNAQLNIVPSVHPEVCVLYADDHQSDANKFNGNFTQIFHSYNSITLSFMSYSSSSYDVIDIMSRYDLSSCSILAIDVFDASMDFNVFLQSTNNCSKYNANKIHHIKLPRGEEWFSYSKNLKFCPLSDSLIGMYCDTQLSDTYFEISTGGTYEVTDVPEFTQMGYTFHSSEDFYLCHRISSEAWLNYHLFYRDYDVSGVISKQINWGNVWSGFKTFAQVLYKILDLFFNSKRNVEPRA	0	0	0	0	0	0
346	-0.0464782	0.0062149	1.2088	0.809209	F5HB40	Protein UL84	Human cytomegalovirus (strain Merlin) (HHV-5) (Human herpesvirus 5)	Herpesviridae	dsDNA	DNA	587	YP_081532.1;	PF06284;	host cell cytoplasm [GO:0030430]; host cell nucleus [GO:0042025]	GO:0030430; GO:0042025	MPRVDPNLRNRARRPRARRGGGGGVGSNSSRHSGKCRRQRRALSTPPLTFLATTTTTTMMGVASTDDDSLLLKTPDELDKHSGSPQTILTLTDKHDIRQPRVHRGTYHLIQLHLDLRPEELRDPFQILLSTPLQLGEANGESQTAPATSQEEETAASHEPEKKKEKEEKKEEEDEDDRNDDRERGILCVVSNEDSDVRPAFSLFPARPGCHILRSVIDQQLTRMAIVRLSLNLFALRIITPLLKRLPLRRKAAHHTALHDCLALHLPELTFEPTLDINNVTENAASVADTAESTDADLTPTLTVRVRHALCWHRVEGGISGPRGLTSRISARLSETTAKTLGPSVFGRLELDPNESPPDLTLSSLTLYQDGILRFNVTCDRTEAPADPVAFRLRLRRETVRRPFFSDAPLPYFVPPRSGAADEGLEVRVPYELTLKNSHTLRIYRRFYGPYLGVFVPHNRQGLKMPVTVWLPRSWLELTVLVSDENGATFPRDALLGRLYFISSKHTLNRGCLSAMTHQVKSTLHSRSTSHSPSQQQLSVLGASIALEDLLPMRLASPETEPQDCKLTENTTEKTSPVTLAMVCGDL	0	0	0	0	0	0
347	-0.0439522	0.00737373	0.303097	0.937641	Q6TUT4	81R	Yaba monkey tumor virus (strain VR587) (YMTV)	Poxviridae	dsDNA	DNA	245	NP_938336.1;	PF04580;			MDIYIVKDNLYPVISCKSNEAFIILGNHDYFLNLILKKLESKTTFFVKYIVNSDTYGSLCLKMIDSSFKVNDKLVSVDEFISLGYFRHWCTKKLSTIDNLTKKDRMLIHDITFLECALWKRILLLFCPNTINESHEHFLTNPFIFIDSRDMFNNLILRSAVNSFIFKTPNSKLELLINHILSEKVLDKTTALVNLKDVVNVNLATKLYDRNMFRSFVYSWFNIQLNNCLEDKNVKTTFNDVDELI	0	0	0	1	1	0	[('PF00149', 0.4448979591836735, 12.0, 'new.arc', 'Ordered-Whole', {'Acid sphingomyelinase family', 'PPP phosphatase family, PP-6 (PP-V) subfamily'}, 0.5966312376148442, 'INN.uni', 'PF00149')]
348	0.0126582	0.00297462	0.146017	0.417218	Q9QJ20	Capsid vertex component 1	Human herpesvirus 6B (strain Z29) (HHV-6 variant B) (Human B lymphotropic virus)	Herpesviridae	dsDNA	DNA	442	NP_050244.1;	PF04559;	host cell nucleus [GO:0042025]; viral capsid [GO:0019028]; DNA packaging [GO:0006323]; viral release from host cell [GO:0019076]	GO:0006323; GO:0019028; GO:0019076; GO:0042025	METHLYYDTLYQYQGGVYPAHICLPTDAYLPMRVDCIESLYFRCVFFKNGMHYTEWSKLKFTVISREIKFKDVLKNADFDELFTGLVVMTIPIPIVDFHFDIDSVILKLVYPQLVHREIVLRLYDLICIRPSSDRPSEVSAKNIGIDFYQLTSQGNKQTPDEEKRCLFFQQGPLEPPSTVRGLKAAGNAKPMQFPAHVNEKMTESFLSDSWFEQKVRCKKILDFTQTYRVVVCWYELSFSREMQIENNLLSASQLKRVNAADFWDRTDRYLRDIGSRVLTHIVKTLQIHNRQFKQKFNCNFPVNFSFEHLLSFMQLGKDFWILNLTLDSCIIKAIICFLGFRNGRKSFLAQDEVWGDLIDCSKGSVIYGEKIQWILDSTNNLYSTRREKQNKSWELYVDCCALYVSEKLELDFVLPGGFAITGKFALTDGDIDFFNWRFGLS	0	0	0	0	0	0
349	0.123785	0.00982256	3.61066	0.513317	Q6XD93	Outer capsid protein VP4 (Hemagglutinin)	Rotavirus B (isolate RVB/Human/China/ADRV/1982) (RV-B) (Rotavirus B (isolate adult diarrhea rotavirus))	Reoviridae	dsRNA	RNA	750	YP_008126845.1;		host cell endoplasmic reticulum-Golgi intermediate compartment [GO:0044172]; host cell plasma membrane [GO:0020002]; host cell rough endoplasmic reticulum [GO:0044168]; membrane [GO:0016020]; viral outer capsid [GO:0039624]; permeabilization of host organelle membrane involved in viral entry into host cell [GO:0039665]; viral entry via permeabilization of inner membrane [GO:0099008]; virion attachment to host cell [GO:0019062]	GO:0016020; GO:0019062; GO:0020002; GO:0039624; GO:0039665; GO:0044168; GO:0044172; GO:0099008	MLTYLRREWQSFGETVTIKNTFNAQEDNSQSIRKDDDRPVKTKDRYCYKAELNRSKYYHDVQGFSLGQSDLHIDPTQFIMYSGTISNGISYVNQAPSCGTVLSLKFTPGNSSLIENLHIEPYKVEVLKIEHVGNVSRATLLSDIVSLSIAQKKLLLYGFTKLGVQGLTGDVVSVETKRIPTPTQTNLLTIEDSMQCFAWDMNCANARSTNQDSRLIIYEQEDGFWKIVTETLSIKLKPYFKAYGTMGGAFKNWLVDSGFEKYQYDYVYMRDGMTVNAHTITYVNPSGKAGLQQDWRPATDYNGQITVLQPGDGFSVWYYEDKWQINQAIYAKNFQSDTQAQGCLENFGPLKFKMNYIPAFAEIRNKPGKVNYAYLNGGFAQVDASGYTGMAIILNFVCTGEKFYASDNNTRVDDKITPFISYIGDYYTLSGGDFYRQGCCAGFAAGYDDVSPEHDITVSYTVMKPSDPDFVTGGENYGESITSDLEVSIRNLQDQINSIIAEMNIQQVSSAVFTAITNLGELPGLFSNITKVFSKTKEALSKLESRKKTSPMPIAATSIIDKTTVDVPNLTIVNKMPEEYELGIIYNSMRTKKLIEQKKHDFSTFTIATEVKLPYISKATNFSDQFMTSINSRGITIGKSDIIQYDPMHNIFSAMNRKNAHIINYKIDPDLAHEVLSQMSTNSTRSLFSLNVRKQLHVNNSFDTPTYGQLVERILDDGQLLDILGKLNPNSVEELFGEFLHRIQHQLREY	0	0	0	0	0	0
350	0.158979	0.0282158	1.94364	2.1635	F5HE44	Uncharacterized protein US12	Human cytomegalovirus (strain Merlin) (HHV-5) (Human herpesvirus 5)	Herpesviridae	dsDNA	DNA	281	YP_081597.1;	PF01027;	host cell membrane [GO:0033644]; integral component of membrane [GO:0016021]	GO:0016021; GO:0033644	MVQIQFHQGEPLGHKKEKPPPVSPPSPPPIRRVTVITKDEDTLRSVQHFLWMVRLYGTVVFQTSATIATTILFMLIPWRVTTPYLRDTLPFWSTLLPCALRCHAYWLERQRRPGTLMLVMVYTTLTTISVSTIGLCFDRTVVIQAYVLSSMLCVWCTGLAWLMAWNMQRRLAILCLLSFMLPILWLFIAVQSWEPYQRIILALTVSFIYGLKIVLIRDTLTVLYRSPSNCYTDGDLLRTAMLLYMDQVIMFLLVVVPLTAPIWYPNYAGALGRTAHWLFHK	0	0	0	1	1	0	[('PF16101=PF16165', 0.3238434163701068, 20.6, 'new.arc', 'Ordered-Whole', {'Synaptobrevin family'}, 0.5086206896551724, 'INN.nov', 'PF16101=PF16165')]
351	-0.0395681	0.00545172	0.377627	0.936114	Q6TUS9	mRNA-decapping protein D10	Yaba monkey tumor virus (strain VR587) (YMTV)	Poxviridae	dsDNA	DNA	238	NP_938342.1;	PF00293;PF08476;	phosphatase activity [GO:0016791]	GO:0016791	MMEHYSNFFVYITQNNRKLSKTYTIIDDSQRVFATGFNNQVLKFIKKISVCAILVTSDNKYIACSRNSSFLFSEIIRSKNQFRKKRLFLKYPNYLKKTERQILSSELNIKLSHDIEKDYSNIIFPGGMPKNGENVLSCLSREIKEEINVDNRHIFLDLRFFLHLLIEDLLTDKVYETILFMGKTTLSSKEISNNFLSNKEIKSLVFFDKSEDGLICEIVRLALSISKLKCFGNNGIKC	0	0	0	0	0	0
352	0.183676	-0.00975624	5.09338	0.274707	P52446	Probable ganciclovir kinase (EC 2.7.1.-)	Human herpesvirus 6B (strain Z29) (HHV-6 variant B) (Human B lymphotropic virus)	Herpesviridae	dsDNA	DNA	563	NP_050248.1;	PF06734;	ATP binding [GO:0005524]; protein kinase activity [GO:0004672]; viral process [GO:0016032]	GO:0004672; GO:0005524; GO:0016032	MDNGVETPQGQKTQPINLPPDRKRLRKHDGLGKGVKRKLFAEDSSPLKKQIPACSDMETLSSPVKFGCKSRSASALDESFGKCKHETACDCSAIEELLCHESLLDSPMKLSNAHTIFSSDKWKLELEKIIASKQIFLDMSENVELVAYGETLCNLRIFEKISSPFLFDVQSEERSYSVVYVPHNKELCGQFCQPEKTMARVLGVGAYGKVFDLDKVAIKTANEDESVISAFIAGVIRAKSGADLLSHDCVINNLLISNSVCMDHKVSLSRTYDVDLYKFEDWDVRNVMNYYSVFCKLADAVRFLNLKCRINHFDISPMNIFINHKKEIIFDAVLADYSLSEIHPEYNGTCAIAKEYDRNLQLVPISRNKFCDMFNPGFRPLVANAMILVNVCEAFDGENNPLRHCNLDLCAFAQVVLLCVLRMTDKRGCREAQLYYEKRLFALANEACRLNPLRYPFAYRDACCKVLAEHVVLLGLLFYRDVVDIYEKIYDFLDERGEFGLRDLFEATFLNNSKLTRRQPIRGGLASLQSSEYGEKLLHDLRALFLITSSADLDKDTSSLFQM	0	0	0	1	1	0	[('PF00069=PF14553', 0.30550621669627, 21.9, 'new.arc', 'Ordered-Whole', {'Protein kinase superfamily, RIO-type Ser/Thr kinase family', 'Protein kinase superfamily, CAMK Ser/Thr protein kinase family', 'Protein kinase superfamily, AGC Ser/Thr protein kinase family, cAMP subfamily', 'Protein kinase superfamily, STE Ser/Thr protein kinase family, MAP kinase kinase subfamily'}, 0.6280064127175277, 'INN.uni', 'PF00069')]
353	0.127835	-0.00757012	2.02259	0.547738	Q6XD92	Intermediate capsid protein VP6	Rotavirus B (isolate RVB/Human/China/ADRV/1982) (RV-B) (Rotavirus B (isolate adult diarrhea rotavirus))	Reoviridae	dsRNA	RNA	391	YP_008126846.1;		viral envelope [GO:0019031]; viral intermediate capsid [GO:0039626]; host cell surface receptor binding [GO:0046789]; structural molecule activity [GO:0005198]; fusion of virus membrane with host plasma membrane [GO:0019064]	GO:0005198; GO:0019031; GO:0019064; GO:0039626; GO:0046789	MDLIETVNACVKLQKRVLGLAPNTNLNTAGQSVLNDYNALASRVNGKTYALLNQIAVYTPYTINAPIISLAVRISTDDYDDMRSGIESILDVLAAAIRTEGSRPTRVIERRVLEPNVKQLIDDLRLKSLISDLSIANLAAVDTAMIQPEVIETENPLYADIIEQVVHRPNIGMTGGNIRATLGRWSGNKGVVTCMSGMDSEHRFTVELKTRTCGIINIVYIPTSGTILIPMPTGRNREGDLIDVSAEMMADDFAIDFMDDDNIIQTETGVGVYSFPMCNRIRFRINPWNNQKDDDNLGTVHMVNWAQGTAPKQPAISFMFETRRTFTEGDYQHLSRCAPKAQYMMDTQFNDVSFTNRPAVDWNIQSLLTSNTQRVWCQKIAMLIASFAAKI	0	0	0	0	0	0
354	-0.0283999	0.00292515	0.443253	0.424796	R9QCJ0	Minor capsid protein L2	Human papillomavirus 154	Papillomaviridae	dsDNA	DNA	506	YP_008083736.1;	PF00513;	host cell endosome [GO:0044174]; host cell Golgi apparatus [GO:0044177]; host cell nucleus [GO:0042025]; viral capsid [GO:0019028]; DNA binding [GO:0003677]; structural molecule activity [GO:0005198]; microtubule-dependent intracellular transport of viral material towards nucleus [GO:0075521]; viral entry into host cell [GO:0046718]; viral penetration into host nucleus [GO:0075732]	GO:0003677; GO:0005198; GO:0019028; GO:0042025; GO:0044174; GO:0044177; GO:0046718; GO:0075521; GO:0075732	MYPAKRIKRASVQDIYRSCVQGGDCPEDVKNKVEGTTWADTLLKIFSSVIYLGNLGIGTGRGGGGSMGYRPLGAQTPNTGTGVPAPPRPSIPTVDVIGPQEVLPITPDAPIIVPLEEGIPDVGLIDTPGGGPGLGAETIDITTSVDPLSEVTGVGEHPNILGASEDAAQIDVPIDIQLSPPPPKKIALDPMVTDNISVIEIKASHVDPDINVFVDAQFDGINIGHPEEIELQEINLREEFDIDEGPLRSTPLSNRAISRARDLYHRFVQQVPTRSADLFSWSSRPNTFEFENPAFDDVVTEEFRRDLASVSNEAEALPTQFIGSPRLSELPDQTVRISRLGKQPGITTRSGLQIGQKIHYYHDFSPIHEIIELQPVGEYSHEATIVDQLATSSFINPFENAINGFSDDQLLDTFEEDFSQTHLVVIGGFRDDVEMPSIATTFTINTFVNIPDTSIVINNTGLPLSPINIPSEKNVPVVPGFDINVEASDFNIHPSVLRRKRKRSMF	0	0	0	1	0	0	[('PF06389', 0.17786561264822134, 10.4, 'new.arc', 'Ordered-Whole', {'type-I interferon', 'not specified, innate'}, 0.9960159362549801, 'IMS.uni', 'PF06389')]
355	0.202729	0.00564331	5.45459	0.246119	Q6TUS2	DNA-directed RNA polymerase 19 kDa subunit (EC 2.7.7.6)	Yaba monkey tumor virus (strain VR587) (YMTV)	Poxviridae	dsDNA	DNA	165	NP_938351.1;	PF05320;	virion [GO:0019012]; DNA binding [GO:0003677]; DNA-directed 5'-3' RNA polymerase activity [GO:0003899]; transcription, DNA-templated [GO:0006351]	GO:0003677; GO:0003899; GO:0006351; GO:0019012	MDDSDEIVNFASDEEDDNDNISDYDDDKESPESSDILSHKQSDYKIESASINVDEQLSSSKQLSNKIMAIKKRYTRRISLFEITGIIAESYNLLQRGRLPLISNLTDETVDKNMLHVVISEINEGTCPIIIEKNGELLSINDFDKTGIKSHLDYIINIWKQQGRY	0	0	0	1	0	0	[('PF08665=PF12864', 0.6363636363636364, 27.4, 'new.arc', 'Ordered-Whole', {'not specified, apoptosis'}, 0.5170454545454546, 'IMS.nov', 'PF08665')]
356	-0.0381553	0.00276497	0.785428	0.293935	P52533	Protein U84	Human herpesvirus 6B (strain Z29) (HHV-6 variant B) (Human B lymphotropic virus)	Herpesviridae	dsDNA	DNA	342	NP_050263.1;	PF03361;	regulation of transcription, DNA-templated [GO:0006355]	GO:0006355	MKDRGNKNTSKTRPTVKSRRTRKTTKPSTERKKNVTTKTTIRNNRLQNNLSSQTVQTDKPVDSATARAFPQHTSPDIKFNKEKYRNNAIYAHSKLRKISNAVFHQDKEINRFSAFTDKPLADLSFNMPVKTSTTQKKEIVKSTECQRQDPNAVNAFKIFQSYETSPPYSPCSPKNFMSEIYRLFRCYNASIVQIQVYSRNKILINAMQEKLMSIGNMVINVGEQIISESVHHEPVVAIAINQFFRGTVPHTDALRKNAVAPIPVNASKKKLVGICSLMINAPTEKDLLCAAHVCINFAICHPNEITLNIAKLTQPMLLREHITIYNSFNKYIYWDDYGKLLN	0	0	0	0	0	0
357	0.116688	0.00277415	2.61639	0.236422	Q6XD89	Nonstructural protein 1-2	Rotavirus B (isolate RVB/Human/China/ADRV/1982) (RV-B) (Rotavirus B (isolate adult diarrhea rotavirus))	Reoviridae	dsRNA	RNA	321	YP_008126849.1;				MEYHHFLSEISDKTDLLPKYMLNQSCNPAQSSKKPEKISFIMYDNSLHECPEMPGDSILISDICPLNHEHFCGGIHIPKQENTSPKGRLAHAAADKIIWPCGLKSMKINDRKIEGYTFVKCRCGNLYPTWIPGERNFFFITCCANDTAAVKLGKTDGDKCQNCSKFNRWYFPGLGFNSDVSQYKTRFFCPACTPIRDLVSNMTRFGSTVFKSPSYTDMLKNYEWKRNLTNNSEIAFRALNSPFIQTSITTYSKIDADVNSMTVTELVASVNRTWNTEFKIIPINRTKVLFKDYYRGKSIIFHDNDHLHNQILLTLTDWHFL	0	0	0	0	0	0
358	0.0815775	-0.00306679	1.40015	0.185114	R9TFB7	Putative replication associated protein	Parvovirus NIH-CQV	Parvoviridae	ssDNA(+/-)	DNA	392	YP_008431133.1;				MATSGTFVPFHHVDREWDARFNVPTQEDLDVIVASVKAEVQAGRFKYVLVSGVEVGSRPFQDDYLIRHVHLALVYNNRVTKSSILKNLGVKQGNGYYLVPRKREFPYSGWKKHHTKTETKVDAASLCLYEYGILPTDRLAAVESAPRSAEEKKRKLDDIIVEMRQLIEEGREEESFRKFPRNHLTYGEKIKAMVMQKRDFFKSKGDPHIWLFGNPGSGKSAILQVIYPEYYNKNVENRFFDRYLDGQHSHVLLQDVDHNVMDNLGVQFFKSVCDEAGYPIDAKYKTPQIARLTILISSNFTIEDVVAEEIKGRRENVTALQRRFWQVNIRDLLPILGVKLLSKYEITQLKKAGNLDPRKIFLAYDYLRDVPTGLPLATAEEYQKIIKDHFYK	0	0	0	0	0	0
359	0.127577	0.00987069	2.99168	1.42697	Q6TUQ9	Transcript termination protein A18 (EC 3.6.4.-)	Yaba monkey tumor virus (strain VR587) (YMTV)	Poxviridae	dsDNA	DNA	478	NP_938365.1;	PF00271;PF04851;	virion [GO:0019012]; ATP binding [GO:0005524]; DNA binding [GO:0003677]; helicase activity [GO:0004386]	GO:0003677; GO:0004386; GO:0005524; GO:0019012	MSVCTEIDYKLYTELRKIAGNSLFLFNEDGDFVEVVSNSSFKFLLPVGLFSSMDIPLKKPIECNTDNDIEHSKNVVMPNLYPFQERVASEVLSSIKKKVELKRPMYVTLHLACGFGKTITTCYLLSVHKKKAVICLPNKMLINQWKRAIESININHLVSVDGVGNLLKELVKKPADILIIVSRHLSNKEFCKKIHVDYDVFVLDESHMYNLMNNSTVTRFLTYYPPKICYFLTATPRRVNRIYCNDVINVSNSSDLKKYIKIVEFFFETYSSDTIRQMVKKLNTNYNKYHMYTEKILAEDVPRNKLILDTIIYDFEKMIVNRLIIVTKLRKHMMFFYTNLIEKFGSDIVYLGDAKNKNISDIVKKIKSINRFIFISTTNYSGTGLDVPTLDSLVICSAVMNSMQIEQILGRICRYSISKTRTVIVFPNTSIKEIKHMIGFFTQKIITLAIEKLGFKKIDKKGNKQEFALCKAFNLQTR	0	0	0	0	0	0	[]
360	0.122342	-0.0101974	2.88205	1.2784	K4P3P2	Capsid polyprotein VP90	Astrovirus VA3	Astroviridae	ssRNA(+)	RNA	755	YP_006905860.1;	PF03115;	viral capsid [GO:0019028]	GO:0019028	MAGKQPQQAMPKATVKQLAKEVVKQERQVKQNQPKKKYFPVKNKKYIKREVRKDLKKQGFEGPKPRFSVSVSATIGKVGPNKAQGPELQISTFMHPSLMKEPNDGTNFGPLQSAAAQWGLWRLKNLSVTFTPLVGPSAVTGSVFRISLNMAQSPGATSWGGLGARKHRDVAVGKQFTWKLQRGDLTGPRETWWLTDTNEEGAQSCGPLLEIHGLGATTSTYKDAAWNGDLFIVEVKGRWEFANYNSKPALGMLERITESTSASIEVTDGNMIMTVPRSSQLARHMGERYEKSGNASTVGETIWQIVDEGAGLVANVAPPPFTWLIKGGWWFVKKLLGRSANTDAQYLVYASLADAQNNRPVEAQTFPKTTHTTVLSSTQINAPNTGPNTTTGSISNDISVWPIIPSGSPVVDFYVSGRMKSLHMGGQAGTQATTLVGGLIYRPELPPSATPPVSKWEFTVHEGNNIVGAGMSCVMFRANDVVSWSQDGQDLVGWYRLDNIKTTQLTVSWRQQNRVVYGWGNVVAWNSEEWHTNSETPHQPILRLTYWLVKVNVTADPADFDILQKMPLGYLDPYNTSESTAAIQKINFQTVQKPSGGNTLRVQYSSTPQQGDFVVIWQIGRHDFDMSTGKGTAVDTVSDYIFPQAKDAAGGLWYRALTMVGPRTDRMVLHFYYPTATDDLVEQIITQIQSRYKLAPLPADSDSDTSSSDSEMDCYDGFEKLQVYENVRQAGLNHAVSENLALAVVKKKLRRGHAE	0	0	0	0	0	0
361	0.129558	0.0214638	1.86544	1.22157	Q6XD87	Non-structural protein 3 (NSP3) (NCVP4) (Non-structural RNA-binding protein 34) (NS34)	Rotavirus B (isolate RVB/Human/China/ADRV/1982) (RV-B) (Rotavirus B (isolate adult diarrhea rotavirus))	Reoviridae	dsRNA	RNA	347	YP_008126851.1;		host cell cytoplasm [GO:0030430]; RNA binding [GO:0003723]; regulation of translation [GO:0006417]	GO:0003723; GO:0006417; GO:0030430	MALDALASILETVLRKCGINEISRITTKFEEALDDCGMKVDDWREAYYKERFPKRMTATTMASQIMNFEIENLQLRNKAWAEGADRKFRLLSSFEIGNKDGHTILVPKTRNAEILLVNSTSDLKLNSFPSEAVTRLVEENEQLRKQIKHLREQQTSKPTAILCEALEDMTEKMKLVEREKETVNKMFLECSRINQRLKKQIQMCEEEATDRLALVNSHHREETLIMKREIYRLQMENVTLKEQIDSIGKELDHSNKIIRGLANRAGLVVDEVDSGNETSDQSDESDHDNHENSESDLEDMMNPGEDERIPRGGENPRRQARMLEMREEMERFHEDMEILNLNFDLDM	0	0	0	0	0	0
362	0.0627967	0.00400332	0.983814	0.43049	Q9WT54	Protein U10	Human herpesvirus 6B (strain Z29) (HHV-6 variant B) (Human B lymphotropic virus)	Herpesviridae	dsDNA	DNA	503	NP_050191.1;	PF04489;			MEIVTYKTASARSPTVTWSSGFGRAIASIQKRHQENIRKPLRFYSGLLHCLIKQYEHCLVPPNKSIRFDKGKIEVAALILDLGHQVLGRQIHVRQRIYSWTSITLPKLFTPRELYFLVASPEDEDIVFNPTITKGGWISGSFSYPVEYRSNFSLTGMSANVLMVPFVPYRYPLNYARFISSIDLMILNEQFPEHECGDIQILKQRNYLYLGVIKNLTWKKSVTGTGQTAPHRILKASFIGSWPDTSLPDRVALRFFNNTRFTIHCHEFAINIENLGLVKNKEKVFGTLATVCCEQIPSLLTTENLPRYLIVQFEVVTQIEDPEPLLFSSNPKLYFTGDVLNATMQLQHNPNYYDLLVHAPYDIHFYPSRCHIVILPIRYFTRGDKQILISGYQNEGFFETQVMLWAPGTPLHITLRSFSPNLILPQSTPIATLFYVERMTSQNTEQKDVIAKLSENGHFIGNLKLPRENFLHHDAITDLSLAAIPKDSATPGPGTVSSSVSPS	0	0	0	0	0	0
363	0.158266	-0.0545923	4.14595	1.94735	Q9YZN9	Protein C	Measles virus (strain Ichinose-B95a) (MeV) (Subacute sclerose panencephalitis virus)	Paramyxoviridae	ssRNA(-)	RNA	186	NP_056920.1;	PF02725;			MSKTDWNASGLSRPSPSAHWPSRKPWQHGQKYQTTQDRTEPPARKRRQAVRVSANHASQQLDQLKAVHLASAVRDLEKAMTTLKLWESPQEISRHQALGYSVIMFMITAVKRLRESKMLTLSWFNQALMVIAPSQEETMNLKTAMWILANLIPRDMLSLTGDLLPSLWGSGLLMLKLQKEGRSTSS	0	0	0	1	0	0	[('PF16821', 0.6344086021505376, 20.8, 'new.arc', 'Ordered-Whole', {'not specified, innate'}, 0.9096385542168675, 'IMS.uni', 'PF16821')]
364	0.0108832	0.00528381	0.0729092	0.25579	B6RUN8	Structural protein VP3 (VP3)	Rotavirus B (isolate RVB/Human/China/ADRV/1982) (RV-B) (Rotavirus B (isolate adult diarrhea rotavirus))	Reoviridae	dsRNA	RNA	763	YP_008126855.1;				MSKLIEFSDLGAEISNREDLFKLSNDTSSFKIIKPTVAIKDYIGTSTHYVVLDRRDNDETADVLTTLFPTSVIFNCEEGYKFGGCRHLLNNTLHISDGMFSYGVNSIQNWIPRGWIVDKCDRLDDHVGDYIIKLLVDSCSSQTIREMNKMRPGTYPRMERVEEEFTNFLKKMTTPQKEIDFQSYNYAVQRRQIGYVVRKTVFSLIKSNNWNVNYIGPEFESFKEIINLLTDKNYTGKFITFTFNSSKKHSYKHHIREYLNKKAGWNYVHRMRHKYENAFCHLIYNHVAKQRSYSTIYVNTLYNVGNWTEAYQWLDINVVDHLPVIQKNSIIFGYMLSSKECSFSVNAESDLVVYSPSPYDDDSNVWTVSIMGNKLGTTYNEDDRIAVKTNNLPNYVFGGVPFTAAALKFDYINIALYSLSNSVNSPELIKATLSYDHIFTFPSYSKGDWRDERATTDDIFVTTEKQLRFEDWIIDAKNLSLEMDVEVVSEAVFLQFGKHRAFISDMYQHLISFRFKQKNFFSDQKFSHFGIRQPSIYNRDIYLSSRLNAYINRQLTLSTDLSLIKQNNFEGFSGHLIAVEKYFHALVYTMSPMRWAKRALSDAIYSKTDSFSNAIGDRHSLHDFRNTYAYLGDTINPIFRSNLVTNKFADDPKFAITLSCGVNHITLQLTTKNPQIALQDIGNTIHGMVIKKLDKNDFGNIKVILYQTKEMIQYKICNILRSMDIPCQQHRPYIMHMTVKTERNVPDVIIINRNDLIIKEIKR	0	0	0	0	0	0
365	-0.030413	0.017528	0.302472	1.50974	Q69535	Large structural phosphoprotein (100 kDa phosphoprotein) (pp100) (Major antigenic structural protein)	Human herpesvirus 6B (strain Z29) (HHV-6 variant B) (Human B lymphotropic virus)	Herpesviridae	dsDNA	DNA	858	NP_050192.1;	PF06070;	viral tegument [GO:0019033]; structural molecule activity [GO:0005198]	GO:0005198; GO:0019033	MDLKAQSIPFAWLDRDKVQRLTNFLSNLENLENVDLREHPYVTNSCVVREGEDVDELKTLYNTFILWLMYHYVLSKRKPDYNAIWQDITKLQNVVNEYLKSKGLNKGNFENMFTNKEKFESQFSDIHRALLRLGNSIRWGSNVPIDTPYVNLTAEDSSEIENNLQDAEKNMLWYTVYNINDPWDENGYLVTSINKLVYLGKLFVTLNQSWSKLEKVAMSQIVTTQNHLSGHLRKNENFNAVYSQRVLQTPLTGQRVESFLKIITSDYEIIKSSLESYSASKAFSVPENGPHSLMDFASLDGRMPSDLSLPSISIDTKRPSADLARLKISQPKSLDAPLKTQRRHKFPESDSVDNAGGKILIKKETLGGRDVRATTPVSSVSLMSGVEPLSSLTSTNLDLRDKSHGNYRIGPSGILDFGVKLPAEAQSNTGDVDLLQDKTSIRSPSSGITDVVNGLANLNLRQNKSDVSRPWSKNTAANADVFDPVHRLVSEQTGTPFVLNNSDVAGSEAKLTTHSTETGVSPHNVSLIKDLRDKDGFRKQKKLDLLGSWTKEKNDKAIVHSREVTGDSGDATETVTARDSPVLRKTKHANDIFAGLNKKYARDVSRGGKGNSRDLYSGGNAEKKETSGKFNVDKEMTQNEQEPLPNLMEAARNAGEEQYVQAGLGQRVNKILAEFTNLISLGEKGIQDILHNQSGTELKLPTENKLGRESEEANVERILEVSDPQNLFKNFKLQNDLDSVQSPFRLPNADLSRDLDSVSFKDALDVKLPGNGEREIDLALQKVKAGERETSDFKVGQDETLIPTQLMKVETPEEKDDVIEKMVLRIRQDGETDEETVPGPGVAESLGIAAKDKSVIAS	0	0	0	0	0	0
366	0.142457	-0.0247594	4.6535	0.833804	M4NKL5	Capsid protein	TTV-like mini virus	Anelloviridae	ssDNA(-)	DNA	672	YP_007518450.1;	PF02956;	T=1 icosahedral viral capsid [GO:0039615]	GO:0039615	MPWWYRRRSYNPWRRRNWFRRPRKTIYRRYRRRRRWVRRKPFYKRKIKRLNIVEWQPKSIRKCRIKGMLCLFQTTEDRLSYNFDMYEESIIPEKLPGGGGFSIKNISLYALYQEHIHAHNIFTHTNTDRPLARYTGCSLKFYQSKDIDYVVTYSTSLPLRSSMGMYNSMQPSIHLMQQNKLIVPSKQTQKRRKPYIKKHISPPTQMKSQWYFQHNIANIPLLMIRTTALTLDNYYIGSRQLSTNVTIHTLNTTYIQNRDWGDRNKTYYCQTLGTQRYFLYGTHSTAQNINDIKLQELIPLTNTQDYVQGFDWTEKDKHNITTYKEFLTKGAGNPFHAEWITAQNPVIHTANSPTQIEQIYTASTTTFQNKKLTDLPTPGYIFITPTVSLRYNPYKDLAERNKCYFVRSKINAHGWDPEQHQELINSDLPQWLLLFGYPDYIKRTQNFALVDTNYILVDHCPYTNPEKTPFIPLSTSFIEGRSPYSPSDTHEPDEEDQNRWYPCYQYQQESINSICLSGPGTPKIPKGITAEAKVKYSFNFKWGGDLPPMSTITNPTDQPTYVVPNNFNETTSLQNPTTRPEHFLYSFDERRGQLTEKATKRLLKDWETKETSLLSTEYRFAEPTQTQAPQEDPSSEEEEESNLFERLLRQRTKQLQLKRRIIQTLKDLQKLE	0	0	0	0	0	0
367	0.13573	-0.00919548	0.975831	0.181225	Q7M6R1	Uncharacterized protein UL21A	Human cytomegalovirus (strain AD169) (HHV-5) (Human herpesvirus 5)	Herpesviridae	dsDNA	DNA	123	YP_081480.1;	PF17636;	host cell cytoplasm [GO:0030430]	GO:0030430	MGGSPVPQLTTVTQGLMPSVRMDFRARRPLRRLAFYAPRARRRLFQNHIHPEQRRVLVGEGDEEMLPDLPMEIDIVIDRPPQQPLPNPLVLLLDDVPPHVPGFAPYRVPRPHPMIPEEHWDQF	0	0	0	0	0	0
368	0.142368	0.0178845	3.6784	1.71817	P27399	Envelope glycoprotein gp130 (Env polyprotein) [Cleaved into: Leader peptide (LP) (Env leader protein) (Elp) (gp18LP); Surface protein (SU) (Glycoprotein 80) (gp80); Transmembrane protein (TM) (Glycoprotein 48) (gp48)]	Simian foamy virus type 3 (strain LK3) (SFVagm) (SFV-3)	Retroviridae	ssRNA-RT	RNA	982	YP_001956723.2;	PF03408;	host cell endoplasmic reticulum membrane [GO:0044167]; integral component of membrane [GO:0016021]; viral envelope [GO:0019031]; virion membrane [GO:0055036]	GO:0016021; GO:0019031; GO:0044167; GO:0055036	MAPPMNLQQWLLWKKMNETHLALENISSLTEEQKQQVIIEIQQEEVIPTRMDRVKYLAYACCATSTRVMCWLFLICVLLIIVFVSCFVTVARIQWNRDINVFGPVIDWNVTHQATYQQLKAARLTRSLKVEHPHISYISINMSSIPQGVMYTPHPEPIILKERVLGISQVLMINSENIANVANLSQETKVLLTDMINEELQDLSNQMIDFELPLGDPRDQDQYIHHKCYQEFAHCYLVKYKKPSPWISEGIIVDQCPLPRIHDPNYYKYQPIWDYYLKIQNIRPQGWTSKSYYGTARMGSFYIPTFLRNNTVSHVLFCSDQLYGKWYNIENNIQENEQLLKTKLYNLTTYSKLKARALPKEWNNQGNARLFRSFNPLDVCNRPEAVLLLNTTYFTYSLWEGDCNYTTALIQNLTECRQPDRLKLKHPYACRFWRYKEGQEEVKCLGNEKKKCLYYSEYSSPEAQFDFGFLSYLNAFPGLKYIENQTVREPEYEVYSLYMECMNSAEKYGIDSVLFALKTFLNFTGTPVNEMSTARAFVGLTDPKFPPTYPNITKEQKRCNNLKRRKRSTNIEKLRSMGYSLTGAVQTLSQISDINDERLQQGVSLLRDHVVTLMEAALHDITIMEGMLAIQHVHTHLNHLKTILLMRKIDWTFIKSNWIKEQLQKTEDEMKIIRRTAKSLVYYVTQTSSSTTATSWEIGIYYEITIPKHIYLNNWQVINIGHLVESAGHLTLIRVKHPYEVINKECTYEQYLHLEDCISQDYVICDTVQIVSPCGNSTTTSDCPVTAEKVKEPYVQVSALKNGSYLVLTSRTDCSIPAYVPSIVTVNETVKCFGVEFHKPLYSESKVSFEPQVPHLKLRLPHLVGIIANLQNLEIEVTSTQESIKDQIERAKSQLLRLDIHEGDFPAWIQQLASATRDVWPAAARALQGIGNVLSNTAQGIFGTTVSILSYAKPILIGIGVILLIAFLFKIVSWLPGKKKRN	0	0	0	1	0	0	[('PF05397=PF05397', 0.08655804480651731, 11.7, 'new.arc', 'Ordered-Whole', {'type-I interferon', 'NFkB', 'not specified, innate'}, 0.08350730688935282, 'IMS.nov', 'PF05397')]
369	0.12933	0.0123994	2.53203	0.806203	P52346	Alkaline nuclease (EC 3.1.-.-)	Human herpesvirus 7 (strain JI) (HHV-7) (Human T lymphotropic virus)	Herpesviridae	dsDNA	DNA	480	YP_073810.1;	PF01771;	host cell cytoplasm [GO:0030430]; host cell nucleus [GO:0042025]; DNA binding [GO:0003677]; endonuclease activity [GO:0004519]; exonuclease activity [GO:0004527]; viral process [GO:0016032]	GO:0003677; GO:0004519; GO:0004527; GO:0016032; GO:0030430; GO:0042025	MAIDYAQISCNLASIIEEDSVFLFLIDKLNNLDISRRKISFNFIRLCYTYYILIKFNSRFKDTFLARSFIDYMHQNISDFIDENVELSDLYSNIYVRLQDASPKVVKNLFKILERETRGQSTNPLWHAMRKNCITATKIYDIYISKSFSGIQEHSYLGDAVLYGIKHERIIEHLLKTFFVKKPWISKTLGLLLDPSSGVFGASIDSYYGISFNDNNLIEVGDKVVIFELKFRYKYLREKNDLFVSELLQNPSEIALAKFILSHPIPAIEYRENGKMPSAREYLITNNPLYDSGKKRRACLTPKNLTFDITRLIPMNEKNVSTAIIFDVVKDCILNTLVAYQKAIFTIDAFINPRHRYYFQSILQQYVMTQFYIQDHDNPENIEKENLPSVYIVSAIFRKREDDEKNCRLLIEDTEYLEEEIPLILLITPITIDAEFTSRVIKDICCIWENKIAQQTNLKIWAQSAVRQYMAASSARPKTP	0	0	0	0	0	0
370	0.173496	0.00818497	4.34512	0.711111	Q1M1S8	BTB/kelch-like protein (Kelch-like) (Kelch-like protein)	Vaccinia virus	Poxviridae	dsDNA	DNA	480	YP_232924.1;	PF07707;PF00651;PF01344;			MPIFVNTVYCKNILALSMTKKFKTIIDAIGGNIIVNSTILKKLSPYFRTHLRQKYTKNKDPVTRVCLDLDIHSLTSIVIYSYTGKVYIDSHNVVNLLRASILTSVEFIIYTCINFILRDFRKEYCVECYMMGIEYGLSNLLCHTKNFIAKHFLELEDDIIDNFDYLSMKLILESDELNVPDEDYVVDFVIKWYIKRRNKLGNLLLLIKNVIRSNYLSPRGINNVKWILDCTKIFHCDKQPRKSYKYPFIEYPMNMDQIIDIFHMCTSTHVGEVVYLIGGWMNNEIHNNAIAVNYISNNWIPIPPMNSPRLYASGIPANNKLYVVGGLPNPTSVERWFHGDAAWVNMPSLLKPRCNPAVASINNVIYVMGGHSETDTTTEYLLPNHDQWQFGPSTYYPHYKSCALVFGRRLFLVGRNAEFYCESSNTWTLIDDPIYPRDNPELIIVDNKLLLIGGFYRESYIDTIEVYNHHTYSWNIWDGK	0	0	0	0	0	0
371	0.109011	-0.00881114	1.99936	0.346919	Q9DHH3	140R protein	Yaba-like disease virus (YLDV)	Poxviridae	dsDNA	DNA	570	NP_073525.1;	PF07707;PF00651;PF01344;			MSVLRYYEYLVTSINKLKDENLLYDVALIADGKKIQAHKIILASVSDYFKKMFTDNFSEKNSNEINMSGIDFNSLSLLINFIYSGNLNINQSNVEILLYKADYLQITRVVTLCEKFMIRKLNQENCLRMYYYAKKFCRKELENVAMEMIIKNILKIVSRPEFNSICISDLKIILSNEKLNVIDEDLAAYILSKWLNKNKNTVKKCPLSLLKTIKKSLLCEKMIELLLNIPSIYNNYDCVKYLTEKTRKQTPRKRSQGYIIAVGGKNPLDLKTPVEVYSPFTNSWATITHMLKHRHLFSVAVIEDTVYVVGGTFGYMPTSSVSTYNIKTKSWKETTPLTSPRHGCALVSNNKKIYVIGGKGYYKYVNSVEYWKPGFNSWKRLPPLNEPRTSIGAVISNKVIFIFGGIKESSITGRSECVDCVESLSKHGWVSHTPIPEARACLAVAAVDKYIYIAGGYIIESQGKILAKTNKVYKYDTVLKIWSFIPNLITPRNDSSMCVLGNKIYVIGGFTGNGYTNSVEEYNIKKNKWKYSTSCSTFKYGQCSCVYSHFCSWKYVKNNNKFIKLLDSYF	0	0	0	0	0	0
372	0.178522	0.00221722	4.41291	0.0443894	A2T3R5	Inner capsid protein VP2	Rotavirus A (isolate RVA/Monkey/South Africa/SA11-H96/1958/G3P5B[2]) (RV-A) (Simian Agent 11 (isolate SI/South Africa/H96/58))	Reoviridae	dsRNA	RNA	882	YP_002302226.1;	PF05087;	T=2 icosahedral viral capsid [GO:0039616]; viral inner capsid [GO:0039625]; viral nucleocapsid [GO:0019013]; RNA binding [GO:0003723]	GO:0003723; GO:0019013; GO:0039616; GO:0039625	MAYRKRGARRETNLKQDERMQEKEDSKNINNDSPKSQLSEKVLSKKEEIITDNQEEVKISDEVKKSNKEESKQLLEVLKTKEEHQKEVQYEILQKTIPTFEPKESILKKLEDIKPEQAKKQTKLFRIFEPKQLPIYRANGERELRNRWYWKLKRDTLPDGDYDVREYFLNLYDQVLMEMPDYLLLKDMAVENKNSRDAGKVVDSETAAICDAIFQDEETEGAVRRFIAEMRQRVQADRNVVNYPSILHPIDHAFNEYFLQHQLVEPLNNDIIFNYIPERIRNDVNYILNMDRNLPSTARYIRPNLLQDRLNLHDNFESLWDTITTSNYILARSVVPDLKELVSTEAQIQKMSQDLQLEALTIQSETQFLTGINSQAANDCFKTLIAAMLSQRTMSLDFVTTNYMSLISGMWLLTVIPNDMFIRESLVACQLAIINTIVYPAFGMQRMHYRNGDPQTPFQIAEQQIQNFQVANWLHFVNYNQFRQVVIDGVLNQVLNDNIRNGHVVNQLMEALMQLSRQQFPTMPVDYKRSIQRGILLLSNRLGQLVDLTRLLSYNYETLMACITMNMQHVQTLTTEKLQLTSVTSLCMLIGNATVIPSPQTLFHYYNVNVNFHSNYNERINDAVAIITAANRLNLYQKKMKSIVEDFLKRLQIFDVARVPDDQMYRLRDRLRLLPVEIRRLDIFNLIAMNMEQIERASDKIAQGVIIAYRDMQLERDEMYGYVNIARNLDGFQQINLEELMRSGDYAQITNMLLNNQPVALVGALPFITDSSVISLIAKLDATVFAQIVKLRKVDTLKPILYKINSDSNDFYLVANYDWIPTSTTKVYKQVPQQFDFRASMHMLTSNLTFTVYSDLLAFVSADTVEPINAVAFDNMRIMNEL	0	0	0	1	0	0	[('PF08303=PF06754=PF08303=PF08303', 0.20634920634920634, 25.799999999999997, 'new.arc', 'Ordered-Whole', {'not specified, innate'}, 0.5256410256410257, 'IMS.nov', 'PF06754'), ('PF16991=PF06754=PF08303=PF08303', 0.22675736961451248, 31.299999999999997, 'new.arc', 'Ordered-Whole', {'not specified, innate'}, 0.5256410256410257, 'IMS.nov', 'PF06754'), ('PF16991=PF06754=PF08303=PF09372', 0.282312925170068, 36.5, 'new.arc', 'Ordered-Whole', {'not specified, innate'}, 0.5256410256410257, 'IMS.nov', 'PF06754'), ('PF08303=PF06754=PF08303=PF09372', 0.2619047619047619, 31.0, 'new.arc', 'Ordered-Whole', {'not specified, innate'}, 0.5256410256410257, 'IMS.nov', 'PF06754')]
373	0.125348	-0.000583	2.76804	0.0131667	Q8V4W5	Major core protein 4a precursor (Virion core protein 4a precursor)	Monkeypox virus (strain Zaire-96-I-16) (MPX)	Poxviridae	dsDNA	DNA	891	NP_536548.1;	PF03395;	virion [GO:0019012]; structural molecule activity [GO:0005198]	GO:0005198; GO:0019012	MMPIKSIVTLDQLEDSEYLFRIVSTVLPHLCLDYKVCDQLKTTFVHPFDVFLNNSLGSVTKQDELQATISKLGINYLIDTTSRELKLFNVTLNAGNIDIINHPINISSETNPIINTHSFYDLPPFTQHLLNIRLTDTEYRARFIGGYIKPDGSDSMDVLAEKKYPDLNFDNTYLFNILYKDVINAPIKEFKAKIVNGVLSRQDFDNLIGVRQYITAQDQPRFDITYNITDAARHYGVNLNTLPLPNVDLTTMPTYKHLIMYEQYFVNDYDRVPIYYNGNRVIYNDEIINFTISMRYQSLIPRLVDFFPDIPVNNNIVLHTRDPQNAAVNVTVALPNVQFVDINRNNKFFINFFNLLAKEQRSTAIKVTKSMFWDGIDYEEYKSKTLQDMMFINSTCYVFGLYNHNNTTYCSILSDIISAEKTPIRVCLLPRVVGGKTVTNLISETLKSISSITIREFPRKDKSIMHIGLSETGFMRFFQLLRLMADKPHETAIKEVVMAYVGIKLGDKGSPYYIRKESYQDFIYLLFASMGFKVTTRRSIMGSNNISIISIRPRVTKQYIVTTLMKTSCSKNEAEKLITSAFDLLNFMVSVSDFRDYQSYRQYRNYCPRYFYAGSPEGEETIICDSEPISILDRIDTRGIFSAYTINEMMDTDIFSPENKAFKNNLSRFIESGDITGEDIFCAMPYNILDRIITNAGTCTVSIGDMLDNITTQSDCNMTNEITDMINASLKNTISKDNNMLVSQALDSVANRSKQTIGDLRQSSCKMALLFKNLATSIYTIERIFNAKVCDDVKASMLEKYKAFTDISMSLYKDLIAMENLKAMLYIIRRSGCRIDDAQITTDDLVKSYSLIRPKILSMINYYNEMSRGYFEHMKKNLNMTDGDSVSFDDE	0	0	0	0	0	0
374	0.197905	0.0121344	4.95035	0.356744	Q8V4V9	A19R	Monkeypox virus (strain Zaire-96-I-16) (MPX)	Poxviridae	dsDNA	DNA	492	NP_536556.1;	PF04851;	virion [GO:0019012]; ATP binding [GO:0005524]; DNA binding [GO:0003677]; hydrolase activity [GO:0016787]	GO:0003677; GO:0005524; GO:0016787; GO:0019012	MSLLKMEYNLYAELKKMTCGQTISLFNEDGDFVEVEPGSSFKFLIPKGFYSSPCVKTSLVFETLTTTDNKITSINPTNAPKLYPLQRKVVSEVVSNMRKMIELKRPLYITLHLACGFGKTITTCYLMTTHGRKTIICVPNKMLIHQWKTQVEAVGLEHKISIDGVSSLLKELKTQSPDVLIVVSRHLTNDAFCKYINKHYDLFILDESHTYNLMNNTAVTRFLAYYPPMMCYFLTATPRPANRIYCNSVINIAKLSDLKKTIYTVDSFFEPYSTDNIRNMVKRLDGPSNKYHIYTEKLLSVDEPRNQLILDTLVEEFKSGTINRILVITKLREHMVFFYKRLLDPFGPEVVFIGDAQNRRTPDMVKSIKELNRFIFVSTLFYSGTGLDIPSLDSLFICSAVINNMQIEQLLGRVCRETELLDRTVYVFPNTSIKEIKYMIGNFVQRIISLSVDKLGFKQESYRKHQESEPASVPTSSREERVLNRIFNSQNR	0	0	0	0	0	0
375	0.0856338	0.0243916	1.50643	1.24258	Q6TUZ3	19L	Yaba monkey tumor virus (strain VR587) (YMTV)	Poxviridae	dsDNA	DNA	524	NP_938275.1;	PF07707;PF00651;PF01344;			MESETFIDVLHVEKLSTFLKQPLPSDEKMVVIIAVGGIIRVSKNVLDMLSEYFKNLDCDKLREHTIIVNFNVDAFKEVVNYANTGHITVNYNNVTNILAIASKFSLIFVKNVCVDFMTKIISEDNCVHFLRIGFNYECYRLYGEAVDFIRNNFETLAMFEKLLKLSYNELKLMLISDELNVSSEDVVLKFLIRWSLYKDNQRRAHILAQEVLRTTHLSVNGLHRLKRWFTKIGKSKLVFRNIPPRRMYSEHNNLSNEILDSLEHGMFNLSYLKNVDMWKKINNMINIHHVCCGSIVINNLIFLIGGMDINNTCVRKVVGFDTSTSSLFKVPDMIYPRKFPGVVNFNNRVYVIGGVYDVNLNAVESWFPGERVWRDEKSLIMPRYSPCAEVVNDNILFVFGGVSEYDRTVECLSLFTNEWKLCSMSRYSHFGGCTAFYDGNIYLIGGLSHVNDVEEYKVVEIYNPYIDQWNMGPPINVPRLNASVCNFNNLILVVGGYFNDSYVKDVEMFCGNRWEVIGQLDIIS	0	0	0	0	0	0
376	0.0871625	0.0355729	1.41589	3.16537	Q87042	Protein Bel-1 (Transactivator of spumavirus) (Tas) (Transcriptional transactivator)	Simian foamy virus (isolate chimpanzee) (SFVcpz)	Retroviridae	ssRNA-RT	RNA	300	NP_056805.1;	PF03274;	host cell nucleus [GO:0042025]; DNA binding [GO:0003677]; positive regulation of transcription, DNA-templated [GO:0045893]; viral process [GO:0016032]	GO:0003677; GO:0016032; GO:0042025; GO:0045893	MDSYQEEEPVASTSGLQDLQTLSELVGPENAGEGDLVIAEEPEENPRRPRRYTKRDVKCVSYHAYKELEDKHPHHIKLQDWIPKPEEMSKSICKRLILCGLYSGEKAREILKKPFTVSWEQSETNPDCFIVSYTCIFCDAVIHDPMPVVWDSEVEIWVKYKPLRGIVGSAVFIMEKHQKNCSLVKPSTSCPEGPKPRRRHDPVLRCDMFEKHHKPRPKRSRKRSIDHESCASSGDTVANESGPLCTNTFWTPGPVLQGLLGESSNLPDLEVHMSGGPFWKEVYGDSILGPPSGSGEHSVL	0	0	0	0	0	0
377	0.0792951	-0.000281586	1.80686	0.0309323	Q71BX4	Pre-hexon-linking protein IIIa (Capsid vertex-specific component IIIa) (CVSC) (Protein IIIa) (pIIIa) [Cleaved into: Hexon-linking protein IIIa]	Human adenovirus C serotype 1 (HAdV-1) (Human adenovirus 1)	Adenoviridae	dsDNA	DNA	585	AP_000506.1;	PF02455;	host cell nucleus [GO:0042025]; viral capsid, decoration [GO:0098021]	GO:0042025; GO:0098021	MMQDATDPAVRAALQSQPSGLNSTDDWRQVMDRIMSLTARNPDAFRQQPQANRLSAILEAVVPARANPTHEKVLAIVNALAENRAIRPDEAGLVYDALLQRVARYNSGNVQTNLDRLVGDVREAVAQRERAQQQGNLGSMVALNAFLSTQPANVPRGQEDYTNFVSALRLMVTETPQSEVYQSGPDYFFQTSRQGLQTVNLSQAFKNLQGLWGVRAPTGDRATVSSLLTPNSRLLLLLIAPFTDSGSVSRDTYLGHLLTLYREAIGQAHVDEHTFQEITSVSRALGQEDTGSLEATLNYLLTNRRQKIPSLHSLNSEEERILRYVQQSVSLNLMRDGVTPSVALDMTARNMEPGMYASNRPFINRLMDYLHRAAAVNPEYFTNAILNPHWLPPPGFYTGGFEVPEGNDGFLWDDIDDSVFSPQPQTLLELQQREQAEAALRKESFRRPSSLSDLGAAAPRSDASSPFPSLIGSLTSTRTTRPRLLGEEEYLNNSLLQPQREKNLPPAFPNNGIESLVDKMSRWKTYAQEHRDVPGPRPPTRRQRHDRQRGLVWEDDDSADDSSVLDLGGSGNPFAHLRPRLGRMF	0	0	0	0	0	0
378	0.122802	0.00666689	3.07251	1.20067	G8XT98	Tegument protein UL25	Simian cytomegalovirus (strain Colburn)	Herpesviridae	dsDNA	DNA	577	YP_004936002.1;	PF04637;			MYTKRRQPRRSREVPARLYTYEDVENEVFEPRSPRPPTNELDAINRMEAGLLTPSDISDTKSSFELVSETDSGSESEAERGRRGGLAAHKPRRHSSHHSQRHFPTQPKETKLTLTTSEEEVSQSQDEDNDGHEDLDFSTRHSVLLFEKMCFERSLLRNLSFEPTLVSPPNTELLKSLLYNFSLQHISRVNQCTPMPPFVLLSLIDPIVKTTSAGERELIRAIVSHVVLANYYHQAKIKVRSMQHSLNATMQGTAMRNISTYVTNLTAAGRAAALALHFLAPERTVFEPQYQVCLRRLADELRKRRTSESPVTSEIYEAIRDYNLIFIPSPYTTRGALYLYRNNLQKLTNGYKSALRLLCSEKLNEEHFLNDLAFLVGTQIMIMQFQQAIHIIRLYLTHQLQSLSHLTYLIYLQFPSLRSDYIQVTEAIFRAINNSDDEPLLQVNTWLFDFLRAVRQLDAFVSPDYVLCALRQWTIGRDEESRIANHMLRDAALQDSRTQHGNVHSKCLTRNLCITHLQTRPTSRHTSVEHLPVPVTAIRRLYQDNISADECELDSRRNQTMHSFLQLNGNHPTDRLT	0	0	0	0	0	0
379	0.0996058	-0.00444724	1.97139	0.518979	UPI000012E17B	Shutoff protein;;100K;hexon assembly protein 100K;;;;	Human adenovirus A serotype 12 (HAdV-12) (Human adenovirus 12); Human mastadenovirus A	Adenoviridae	dsDNA	DNA	782					MMDLEPQESLTAPTAPAIGATAVMEKDKSLLIPQDAPVEQNLGYETPPEEFEGFLQIQKQPNEQNAGLEDHDYLNEGDVLFKHLQRQSTIVRDAISDRSSIPVSIAELSCIYERNLFSPRVPPKRQANGTCEPNPRLNFYPVFAVPEALATYHIFFKNHKIPLSCRANRSRADELLALRAGASIPGIVSLEEVPKIFEGLGRDEKRAANALQKENEQNHHGNSALIELEGDNARLAVLKRNIEVTHFAYPAVNLPPKVMSAVMNQLLIKRAQPIDKDANLQDPEATDDGKPVVSDEQLTKWLGTDNSNELQQRRKLMMAAVLVTVELECMHRFFSDITTLRKIEECLHYTFRHGYVRQACKISNVELSNLVSYMGILHENRLGQNVLHSTLRDEARRDYVRDCIYLFLLHTWQTGMGVWQQCLEEKNLRELNKLLDRALKSLWTGFDERTVAAELADIIFPERLMITLQNGLPDFMSQSMLHNYRSFILERSGMLPSMCCALPSDFVPIYFRECPPPLWSHCYLLRLANYLAYHSDLMTDSSGEGLMECHCRCNLCTPHRSLVCNTELLSESQVIGTFEMQGPQSDSNFTTNLRLTPGLWTSAYLRKFEPQDYHAHSINFYEDQSKPPKAPLTACVITQGKILAQLHAIKQAREEFLLKKGHGVYLDPQTGEELNLPSPLCATASPHSQHVPESRKTGYCAATLKETAATAGNLGGRILGESGRGRGRGLGRMGGGGGGQPRRGSRGGGGRFQGRSDRRQTVAFNQALSNETRCEQISESQP	0	0	0	0	0	0
380	0.00225497		0.0229351		Q8QMY7	CPXV082 protein	Cowpox virus (strain Brighton Red) (CPV)	Poxviridae	dsDNA	DNA	268	NP_619869.1;	PF04661;	single-stranded DNA binding [GO:0003697]	GO:0003697	MSKVIKKRVETSPRPTASDSLQTCAGVIEYAKSISKSNTKCIEYVTLNASQYANCSSISIKLTDSLSSQMTSTFIMLEGETKLYKNKSKQDRSDGYFLKIKVTAASPMLYQLLEAVYGNIKHKERIPNSLHSLSVETITEKTFKDESIFINKINGAMVEYVSAGESSILRSIEGELEALSKRERQLAKAIITPVVFYRSGTETKITFALKKLIIDREVVANVIGLSGDSERVSMTENVEEDLARNLGLVDIEDEYDEDSDKEKPIFNV	0	0	0	0	0	0
381	0.0216981	0.00086601	0.145318	0.0604328	Q8V7F6	Uncharacterized protein	Torque teno virus 10	Anelloviridae	ssDNA(-)	DNA	280	YP_003587850.1;	PF02957;			MSYWRPPVHNVPGLEHLWYESVHRSHAAVCGCGDFVRHITALAERYGHPGGPRAPGAPGVGGNPNSPQIRRARHPAAAPDPPAGNQPPALPWHGDGGNEGAAGGGNDAGPVADFADDGLDQLVAALDEDESQKTQGRPRAYPRARKALRFTPKRIEAVADQRGRKRSRSPRARDAGDAPQRATPPQPQRAAATQKGPPVCLPATNKDTTGGTHRSMPTIGPQQWLFPERKPRPPPSAGDWAMEYLACKVFDRPPRTKLTDPPFYPYCKNNYNVTFQLNYK	0	0	0	0	0	0
382	0.194517	-0.00129506	1.99517	0.164787	Q06093	120 kDa Glycoprotein O (gO-120K) (Glycoprotein U47) [Cleaved into: 80 kDa Glycoprotein O (gO-80K)]	Human herpesvirus 6A (strain Uganda-1102) (HHV-6 variant A) (Human B lymphotropic virus)	Herpesviridae	dsDNA	DNA	651	NP_042940.2;	PF05467;	host cell plasma membrane [GO:0020002]; membrane [GO:0016020]; virion [GO:0019012]	GO:0016020; GO:0019012; GO:0020002	MHLEVIVQSYKKSKYYFSHTFYLYKFIVVNSPDMLHISRLGLFLGLFAIVMHSVNLIKYTSDPLEAFKTVNRHNWSDEQREHFYDLRNLYTSFCQTNLSLDCFTQILTNVFSWDIRDSQCKSAVSLSPLQNLPRTEIKIVLSSTTANKSIIASSFSLFYLLFATLSTYTADPPCVELLPFKILGAQLFDIKLTEESLRMAMSKFSNSNLTRSLTSFTSKNFFNYTSFVYFLLYNTTSCVPSNDQYFKQSPKPINVTTSFGRAIVNFDSILTTTPSSTSASLTSPHIPSTNIPTPAPPPVTKNSTKLHTDTIKVTPNTPTITTQTTESIKKIVKRSDFPRPMYTPTDIPTLTIRLNATIKTEQNTENPKSPPKPTNFENTTIRIPKTLESATATTNATQKIESTTFTTIGIKEINGNTYSSPKNSIYLKSKSQQSTTKFTDAEHTTPILKFTTWQNTVRTYMSHNTEVQNMTDKFQRTTLKSSNELPTIQTLSVTPKQKLPSNVTAKTEVHITNNALPSSNSSYSITEVTKEVKHTRMSASTHEQINHTEIAQITPILNAHTSEKSTTPQRSFTAETFLTTSSKPNIITWSNLLTTTPKEPLTNTSLRWTDHITTQLTTSNRTQSAKLTKANISSQTTNIYPQTITGRSTEV	0	0	0	0	0	0
383	0.215176	0.0155463	3.89118	1.75046	E0YDP6	E1^E4	Human papillomavirus 127	Papillomaviridae	dsDNA	DNA	127	YP_003858575.1;				MGEPTKVPHVLFPGLQSRPGSPPHTPHPQRKALERDHEKPTRTPKGIRPPRPVLGFDYDADEGSSRVTQPPEQPPEQRPQNGEEEEDPEQACGLRRLLQRWEADLNRFRDKVLEDLEDYKRRLGIHS	0	0	0	0	0	0
384	0.115787	0.0269318	2.53524	1.12456	P25215	TBP-like protein BcRF1	Epstein-Barr virus (strain B95-8) (HHV-4) (Human herpesvirus 4)	Herpesviridae	dsDNA	DNA	575	YP_401698.1;	PF03043;	DNA binding [GO:0003677]; viral transcription [GO:0019083]	GO:0003677; GO:0019083	MLAHLNQVTRIPPCPPFSGREARLKFHFFSWSTFMLSWPNNATLREIRTRAATNLTHHPHLVDTLYHASPQTPFLTRSGALYRFVTCCNCTLPNISIQQCKAGDRPGDLEIILQSNGGGRPASFQFPSSPTGSLLRCIVAASLLPEVSVGHQELSPLRSRSQGGQTDVRSGPDPARRLVALLRREDGAPKDPPLGPFGHPRGPGPAKSEDEESERRDAPPPPLDSSFQASRLVPVGPGFRLLVFNTNRVINTKLVCSEPLVKMRVCNVPRLINNFVARKYVVKETAFTVSLFFTDGVGANLAINVNISGTYLSFLLAMTSLRCFLPVEAIYPAAVSNWNSTLDLHGLENQSLVRENRSGVFWTTNFPSVVSCRDGLNVSWFKAATATISRVHGQTLEQHLIREITPIVTHREAKISRIKNRLFTLLELRNRSQIQVLHKRFLEGLLDCASLLRLDPSCINRIASEGLFDFSKRSIAHSKNRHECALLGHRHSANVTKLVVNERKTRLDILGRNANFLTRCKHQVNLRQSPIFLTLLRHIRRRLGLGRASVKREITLLLAHLRKKTAPIHCRDAQV	0	0	0	0	0	0
385	0.233548	0.00350023	6.93462	0.21889	E1AA97	VP6(Hel)	Great Island virus	Reoviridae	dsRNA	RNA	321	YP_003896066.1;	PF01516;	viral capsid [GO:0019028]; structural molecule activity [GO:0005198]	GO:0005198; GO:0019028	MSTRLILLAPGDVIVSVGDQLVQRGVDVRVARYDYQSTDQNELPAGARAAETSPGQTREFGDRAGSGTSRVEVDPGTKGSAQRTSTESTSGSADAHVRDQASRSDAAQGDTASRDGLHAAGHGRAVGGGGDTRNTAQSSESPAGSHSMESRGPEAGPGVPFVATARIRDALRERGYPDIRVLGSEIPIPDRDRVLLFGAAALKELGVGQDENAAQKDAEAKLRRDKVRSAMTVERIHSAQRVNEEFPIKKRERQHLTPVVLVTNDPQYVQRAHILYTAPTGDLSWKETARKATQRRDIRAYAYGEHDKSPGEALLTLVDAL	0	0	0	0	0	0
386	-0.0693755	-0.00709075	1.31701	1.04841	H9CH32	CA1 (Capsid protein) (Coat protein)	Gyrovirus GyV3	Anelloviridae	ssDNA(-)	DNA	463	YP_005454312.1;	PF04162;	host cell nucleus [GO:0042025]; nucleus [GO:0005634]; T=1 icosahedral viral capsid [GO:0039615]; DNA binding [GO:0003677]; endocytosis involved in viral entry into host cell [GO:0075509]; viral penetration into host nucleus [GO:0075732]; virion attachment to host cell [GO:0019062]	GO:0003677; GO:0005634; GO:0019062; GO:0039615; GO:0042025; GO:0075509; GO:0075732	MARRFRRHRGKFGYYRRGRWHWRHRLRRRRYSRRRKLRYARRRPSARSVKRKIFNPHPGSYLVRLPNPYNAINLYFQGLVFIPRATSYLPDTTKGKNVTTTNVALINVNLKEFFWATLPLDARSKIGGPNPFPQHIQGCDWAGIATTHKGCWPYSTQMSSSRQPGAWPSEWWRWALLLMHPRSNVRFFGSPKLMTLPQIGQFLGGWQLFTHRFTKFRVLATKSRESFSPVASLLVQDNYFARREGAGPPISGQPPMCTMQRLTRDYTGTESNAPANETTIPSMPPDPPQYPAQTGCSTAVDPGEYLLAGLTRTAVSCWYSRSTYPSFATLSALGAPWSFPAGQKSISKTSFNKHVIRGMGDPQGKKWLTLVPKEQEWINSDSMTKSELDTDIATLYLAQGTSRANSYKFNTFHEVMVQDPMNVAPWAVVKVSSVWTLGNNRRPYPWDVNWYNEFTAEGRVPAD	0	0	0	0	0	0
387	0.204756	0.00324599	1.58066	0.243064	G0ZAH8	Packaging protein 3 (L1-52/55 kDa protein) (Packaging protein 52K)	Titi monkey adenovirus ECC-2011	Adenoviridae	dsDNA	DNA	420	YP_007518315.1;	PF03052;	host cell nucleus [GO:0042025]; viral DNA genome packaging [GO:0019073]; viral release from host cell [GO:0019076]	GO:0019073; GO:0019076; GO:0042025	MHPVLRQMKPPATATASYPPPPTTAQAAVASGAGAAAAGGGELTGGRRVPEGLLDEGEGLARLGAHDPERHPRVQLKRDTREAYVPRRNAFREREGQEPEEMRDLRFRAGRELHDLDRERVLRSEDFEVDPRTGVSPARAHVEAANLVSAYEETVKQEMNFQKSFNNHVRTLIAREEVAIGLMHLWDFVEAFVSNPNSKPLTAQLLLIVQHSRDNEVFREALLNIAEPEGRWLLDLINILQSIVVQERSLSLGEKVAAINYSMLSLGKHYARKIYKSPFVPIDKEVKIDSFYMRMALKVLTLSDDLGVYRNDRIHKAVSASRRRELSDRELMHCLHRALTSHGDERLEAEELLAGSGALRSAERQEPSYFDAGADLRWQPSHRAAAAAMALSRYGPPEAEEEEAGYEEYDDYEDEDGLMD	0	0	0	0	0	0
388	0.23594	0.00289608	4.55982	0.341858	F5HFA1	Uracil-DNA glycosylase (UDG) (EC 3.2.2.27) (UNG)	Human herpesvirus 8 type P (isolate GK18) (HHV-8) (Kaposi's sarcoma-associated herpesvirus)	Herpesviridae	dsDNA	DNA	255	YP_001129398.1;	PF03167;	host cell nucleus [GO:0042025]; uracil DNA N-glycosylase activity [GO:0004844]; base-excision repair [GO:0006284]	GO:0004844; GO:0006284; GO:0042025	MDAWLQQTVFRGTLSISQGVDDRDLLLAPKWISFLSLSSFLKQKLLSLLRQIRELRLTTTVYPPQDKLMWWSHCCDPEDIKVVILGQDPYHKGQATGLAFSVDPQCQVPPSLRSIFRELEASVPNFSTPSHGCLDSWARQGVLLLNTVLTVEKGRAGSHEGLGWDWFTSFIISSISSKLEHCVFLLWGRKAIDRTPLINAQKHLVLTAQHPSPLASLGGRHSRWPRFQGCNHFNLANDYLTRHRRETVDWGLLEQ	0	0	0	0	0	0
389	0.0438298	0.00393978	0.59777	0.523433	Q6XD91	Inner capsid protein VP2	Rotavirus B (isolate RVB/Human/China/ADRV/1982) (RV-B) (Rotavirus B (isolate adult diarrhea rotavirus))	Reoviridae	dsRNA	RNA	934	YP_008126847.1;		T=2 icosahedral viral capsid [GO:0039616]; viral inner capsid [GO:0039625]; viral nucleocapsid [GO:0019013]; RNA binding [GO:0003723]	GO:0003723; GO:0019013; GO:0039616; GO:0039625	MDSTALVESAKTNIHGVDSKTEKQTIFDQLISDIKSQNDGQIPDEVLPDLLQLAEINGLTFEYKPKEKLSIMDRPDPTSVLSQDVFQIRTILSKTLFVDVENEDYSVYIPNETTKLTPVSIDARPIQTYHPKALMYKDTAILPSHRDEISDQYGTDEILFDSHMFNDISQAQIRDFDTYILDKSIQIQNTLPNLEFISALEKEVNPFNIHNTLCLNFGQKEYYNIIADRTNLSFQQRRHSVQFDNVVVDGVARTARVSLRLHPFDSQLLDIVRFNVIQDQPLADILMEYQLVAADGFVATPKFRVDRDARLIADVRSPVMARLCELSPYFHRTRILSSMTDFTPLWKVNVFSSSIDNAKDAIYRMAEISFTVADATTSALASVNVASAQQTLLTLLNLSLFRFEIDPTGSQSNFGSAVSAALMLIVFPTDEQSMSNITFDNLCNLVFNELIAWTVDRPTFVKRTGMTNAFEANVNIGGGNMTRDIIAYMRFVLLRRPWAVFQRAYDDRYVSDIMVPNIDEANVNDQCYVAINNLFNGLIQAAQRNPNPGRQIAATSFRKLLKSMKDSCCNRMIPLIRLLKYNIERIARVYRFFPYTADLVHIIPAFRDERLRVKVPVSGMLSIALGINKAPDSFDWYNLLKFADVVRTKNFAERQSLESIMVHALIRNDINPARSKKDYIQQNIKPATNVVASLSKLPSATFTTILADRMLNNEIRRTQSYVVTNRIRDAVRAAFEHVPTAEHGIAKGALLLPYPQNFQRSSVYVRKDNILYDPPVGVDRFNLSDLLDGRFYQGLINRVQNMAPFVISGPLQVKPSDASAIESVTSAYLTMSSPYDACVRPEDLRHNRVVHPPTVDYFSDASIARPNTQFEQLMSKTSVFVIDAPRLIVQNDATVYTFDYKDIQLTTSVVDKLEFTSVKTPDVTLFNGMLVYED	0	0	0	0	0	0
390	0.167709	-0.0085796	2.09058	1.47863	Q2HR83	Protein ORF49	Human herpesvirus 8 type P (isolate GK18) (HHV-8) (Kaposi's sarcoma-associated herpesvirus)	Herpesviridae	dsDNA	DNA	302	YP_001129402.1;	PF04793;	release from viral latency [GO:0019046]	GO:0019046	MTSRRPLKDHLFNHLFRYHYPSWDQILQELDTLSVATLNPDCHVPALNVEKTLYLAKTIQILVQHRQSEPYLVPAARANLAYSLQQLYKLGNDKIRGVINGMLPLVDAGCIGFERELIKGLPRVLTLQYPHTAPLESEPPTADCTEWCLSHFVGASGRLRSEVRDILTTHNGTCAPSFQWMASVVKKFFLVETVIYEDFQDTDFNVQLNLCFFWTAVVQMYQRCIYEQKLVHIISTSLTLLKSTARSFFAWYDLYRPNLGSAALVKYTEHLIRALTPDCSDVELGELCSHLHHCKHALFSIQ	0	0	0	0	0	0
391	0.138371	0.0053741	1.5858	0.309093	Q6XD97	Non-structural glycoprotein 4 (NSP4) (NCVP5) (NS28)	Rotavirus B (isolate RVB/Human/China/ADRV/1982) (RV-B) (Rotavirus B (isolate adult diarrhea rotavirus))	Reoviridae	dsRNA	RNA	219	YP_008126854.1;		extracellular region [GO:0005576]; host caveola [GO:0044155]; host cell rough endoplasmic reticulum membrane [GO:0044169]; integral component of membrane [GO:0016021]; integral to membrane of host cell [GO:0044385]; ion channel activity [GO:0005216]; toxin activity [GO:0090729]; induction by virus of host autophagy [GO:0039520]; pathogenesis [GO:0009405]; pore formation by virus in membrane of host cell [GO:0039707]; protein complex oligomerization [GO:0051259]	GO:0005216; GO:0005576; GO:0009405; GO:0016021; GO:0039520; GO:0039707; GO:0044155; GO:0044169; GO:0044385; GO:0051259; GO:0090729	MAESSNMQDLFVQATYEEILKLAGSVNHEQIRETISSSSPQKILTGTMLTLGALLTTLIVKKKGTKFLTTKMQSNIVYLAEMLVWKANQTVKTICDEVLHQRKVIEKLQCLDKMCLEIEKLRYDIERFQGMDVTKELIQMCERKMIDIDSKVKEVEKSCDRRIRDYDWKIATLTAHPTQQFPTHIDIINQHIEDDAETQIIQQHMNKQARVKLNSRNRL	0	0	0	0	0	0
403	0.295127	-0.0301688	1.39913	1.25884	UPI000944B503	nonstructural protein NS4B	Saint Louis encephalitis virus	Flaviviridae	ssRNA(+)	RNA	258					NEMGLLEKTKSDIAKLFGSQPGSVGFATRTTPWDISLDIKPATAWALYAAATMVMTPLIKHLITTQYVNFSLTAIASQAGVLLGLTNGMPFTAMDLSVPLLVLGCWNQMTLPSLAVAVMLLAIHYAFMIPGWQAEAMRAAQRRTAAGIMKNAVVDGIVATDIPDLSPATPMTEKKMGQILLIAAAVLAVLVRPGICSIKEFGVLGSAALVTLIEGTAGVVWNCTTAVGLCNLMRGGWLAGMSITWTVYKNVDKPKGKR	0	1	0	1	1	1	[('PF01349', 0.9612403100775194, 230.7, 'new.arc', 'Ordered-Whole', {'TMEM173 family'}, 0.20052770448548812, 'INN.nov', 'PF01349')]
404	0.39011	-0.0667562	4.91013	0.435599	UPI00001679EB	core protein C	Japanese encephalitis virus	Flaviviridae	ssRNA(+)	RNA	105					MTKKPGGPGKNRAINMLKRGLPRVFPLVGVKRVVMSLLDGRGPVRFVLALITFFKFTALAPTKALLGRWKAVEKSVAMKHLTSFKRELGTLIDAVNKRGRKQNKR	0	1	0	1	0	1	[('PF01003', 0.9428571428571428, 145.4, 'new.arc', 'Ordered-Whole', {'RNA interference'}, 0.9354221373666526, 'IMS.nov', 'PF01003')]
405	0.236511	0.0203963	4.89864	1.08803	O09720	Fusion glycoprotein F0 (Fusion glycoprotein F1) (Fusion glycoprotein F2)	Human respiratory syncytial virus A (strain S-2) (HRSV-S2)	Pneumoviridae	ssRNA(-)	RNA	574	NP_044596.1;	PF00523;	host cell plasma membrane [GO:0020002]; integral component of membrane [GO:0016021]; plasma membrane [GO:0005886]; virion membrane [GO:0055036]; fusion of virus membrane with host plasma membrane [GO:0019064]	GO:0005886; GO:0016021; GO:0019064; GO:0020002; GO:0055036	MELPILKTNAITAILAAVTLCFASSQNITEEFYQTTCSAVSKGYLSALRTGWYTSVITIELSNIKENKCNGTDAKVKLIKQELDKYKSAVTELQLLMQSTPATNNRARRELPRFMNYTLNNTKNTNVTLSKKRKRRFLGFLLGVGSAIASGIAVSKVLHLEGEVNKIKSALLSTNKAVVSLSNGVSVLTSKVLDLKNYIDKQLLPIVNKQSCSISNIETVIEFQQKNNRLLEITREFSVNAGVTTPVSTYMLTNSELLSLINDMPITNDQKKLMSNNVQIVRQQSYSIMSIIKEEVLAYVVQLPLYGVIDTPCWKLHTSPLCTTNTKEGSNICLTRTDRGWYCDNAGSVSFFPLAETCKVQSNRVFCDTMNSLTLPSEVNLCNIDIFNPKYDCKIMTSKTDVSSSVITSLGAIVSCYGKTKCTASNKNRGIIKTFSNGCDYVSNKGVDTVSVGNTLYYVNKQEGKSLYVKGEPIINFYDPLVFPSDEFDASISQVNEKINQSLAFIRKSDELLHNVNAGKSTINIMITTIIIVIIVILLSLIAVGLLLYCKARSTPVTLSKDQLSGINNIAFSN	0	0	0	0	0	0
406	0.250691	0.00213037	1.98045	0.0723237	A6YGP2	Large T antigen	Human polyomavirus 3	Polyomaviridae	dsDNA	DNA	641	YP_001111259.1;	PF06431;PF02217;	host cell nucleus [GO:0042025]; nucleus [GO:0005634]; ATP binding [GO:0005524]; DNA replication origin binding [GO:0003688]; hydrolase activity [GO:0016787]; DNA replication [GO:0006260]; modulation by virus of host G1/S transition checkpoint [GO:0039645]; suppression by virus of host JAK1 activity [GO:0039576]; suppression by virus of host type I interferon-mediated signaling pathway [GO:0039502]	GO:0003688; GO:0005524; GO:0005634; GO:0006260; GO:0016787; GO:0039502; GO:0039576; GO:0039645; GO:0042025	MDKTLSREEAKQLMQLLCLDMSCWGNLPLMRRQYLVKCKEYHPDKGGNEESMKLLNSLYLKLQDSVSSVHDLNEEEDNIWQSSQIPTYGTPDWDEWWSQFNTYWEEELRCNESMPSSPKRSAPEEEPSCSQATPPKKKHAFDASLEFPKELLEFVSHAVFSNKCITCFVVHTTREKGEVLYKKLLQKYQCSFISKHAFYNTVLIFFLTPHKHRVSAINNFCKGHCTVSFLFCKGVNNPYGLYSRMCRQPFNLCEENIPGGLKENEFNPEDLFGEPKEPSLSWNQIANFALEFDIDDVYYLLGSYIRFATKPEECEKCSKNDDATHKRVHVQNHENAVLLQESKSQKNACTQAIDRVIAERRYNCLTLTRKKLLTKRFKKLFNEMDKIVVGERKILLYMASIAWYTGLNKKIDELVVRFLKLIVDNKPKHRYWLFKGPINSGKTTLATALLNLCGGKALNINIPSEKLPFELGVALDQYMVVFEDVKGQIGIEKQLPSGNGVNNLDNLRDYLDGCVEVNLEKKHVNKRSQIFPPGIVTMNEYCIPETVAVRFEKTVMFTIKRNLRESLEKTPQLLSQRILHSGIAMLLLLIWYRPVSDFDEEIQSNVVYWKEVLDNYIGLTEFATMQMNVTNGKNILEKWFE	0	1	0	1	0	0	[('PF00226=PF02217=PF04518=PF00004', 0.40717628705148207, 151.0, 'new.arc', 'Ordered-Whole', {'type-I interferon', 'JAK-STAT', 'not specified, innate'}, 0.2623456790123457, 'IMS.nov', 'PF00226=PF02217=PF00004'), ('PF00226=PF02217=PF04518=PF00519', 0.5538221528861155, 155.7, 'new.arc', 'Ordered-Whole', {'type-I interferon', 'JAK-STAT', 'not specified, innate'}, 0.5114119815258904, 'IMS.nov', 'PF00226=PF02217=PF00519'), ('PF00226=PF02217=PF06431', 0.7519500780031201, 592.4, 'new.arc', 'Ordered-Whole', {'type-I interferon', 'JAK-STAT', 'not specified, innate'}, 0.7723721023181456, 'IMS.nov', 'PF00226=PF02217=PF06431')]
407	-0.0915885	-0.10333	0.385189	1.83681	A0A1L7B8D3	W protein	Nipah virus	Paramyxoviridae	ssRNA(-)	RNA	449	YP_007188592.1;	PF14320;PF14313;			MDKLELVNDGLNIIDFIQKNQKEIQKTYGRSSIQQPSIKDQTKAWEDFLQCTSGESEQVEGGMSKDDGDVERRNLEDLSSTSPTDGTIGKRVSNTRDWAEGSDDIQLDPVVTDVVYHDHGGECTGYGFTSSPERGWSDYTSGANNGNVCLVSDAKMLSYAPEIAVSKEDRETDLVHLENKLSTTGLNPTAVPFTLRNLSDPAKDSPVIAEHYYGLGVKEQNVGPQTSRNVNLDSIKLYTSDDEEADQLEFEDEFAGSSSEVIVGISPEDEEPSSVGGKPNESIGRTIEGQSIRDNLQAKDNKSTDVPGAGPKDSAVKEEPPQKRLPMLAEEFECSGSEDPIIRELLKENSLINCQQGKDAQPPYHWSIERSISPDKTEIVNGAVQTADRQRPGTPMPKSRGIPIKKAQTRNIHLLGRKTCLGRRVVQPGMFEDHPPTKKARVSMRRMSN	0	1	0	0	0	0
408	0.639851	-0.0103056	1.35632	0.230441	B2XY01	Matrix protein	Duvenhage virus (DUVV)	Rhabdoviridae	ssRNA(-)	RNA	202	YP_007641404.1;	PF04785;	endomembrane system [GO:0012505]; host cell endomembrane system [GO:0033645]; viral envelope [GO:0019031]; viral budding via host ESCRT complex [GO:0039702]	GO:0012505; GO:0019031; GO:0033645; GO:0039702	MNIIRKIVKSCKEEEEQKPSPVSAPPDDDDLWLPPPEYVPLSEIANKKNMRNFCVNGEIKVCSPNGYSFRILRHILRSFEGVYSGNRRMIGLVKVVIGLALSGAPVPDGMNWVYKIRRTLIFQWADSSGPLDGEELEYPQEITWDDDSEFVGLQIRVSARQCHIQGRIWCINMNSRACQLWSDMSLKTQQSDEDKNTSLLLE	0	0	0	0	0	0
409	0.232769	-0.0237096	1.72763	1.07171	C6GGW8	Matrix protein	Lyssavirus Ozernoe	Rhabdoviridae	ssRNA(-)	RNA	202	YP_009094486.1;	PF04785;	endomembrane system [GO:0012505]; host cell endomembrane system [GO:0033645]; viral envelope [GO:0019031]; viral budding via host ESCRT complex [GO:0039702]	GO:0012505; GO:0019031; GO:0033645; GO:0039702	MNIIRKIVKSCKDEEEHKPNPVSAPPDDDDLWLPPPEYVPLAEITGKKNMRNFCINGEVKVCSPNGYSFRILRHILKSFEGVYSGNRRMIGLVKVVIGLALSGAPVPEGMNWVYKIRRTLVFQWAESAGPLDGEELEYSQEITWDDDSEFVGLQIRVSARQCHIQGRLWCINMNSRACQLWADMSLKTQQSNEDKNTSLLLE	0	0	0	0	0	0
410	0.336936	0.00291461	1.82714	0.0658153	P35259	Polymerase cofactor VP35 (Marburg VP35) (mVP35)	Lake Victoria marburgvirus (strain Musoke-80) (MARV) (Marburg virus (strain Kenya/Musoke/1980))	Filoviridae	ssRNA(-)	RNA	329	YP_001531154.1;	PF02097;	host cell cytoplasm [GO:0030430]; viral nucleocapsid [GO:0019013]	GO:0019013; GO:0030430	MWDSSYMQQVSEGLMTGKVPIDQVFGANPLEKLYKRRKPKGTVGLQCSPCLMSKATSTDDIIWDQLIVKRTLADLLIPINRQISDIQSTLSEVTTRVHEIERQLHEITPVLKMGRTLEAISKGMSEMLAKYDHLVISTGRTTAPAAAFDAYLNEHGVPPPQPAIFKDLGVAQQACSKGTMVKNATTDAADKMSKVLELSEETFSKPNLSAKDLALLLFTHLPGNNTPFHILAQVLSKIAYKSGKSGAFLDAFHQILSEGENAQAALTRLSRTFDAFLGVVPPVIRVKNFQTVPRPSQKSLRAVPPNPTIDKGWVCVYSSEQGETRALKI	0	1	1	1	0	0	[('PF02097', 0.9969604863221885, 664.6, 'uni.arc', 'Ordered-Whole', {'type-I interferon', 'not specified, innate', 'IRF7', 'NFkB', 'RNA interference'}, 0.9581023898921271, 'IMS.uni', 'PF02097')]
411	0.402858	0.0596859	5.15354	1.2435	Q6Q1R9	Membrane protein (M protein) (E1 glycoprotein) (Matrix glycoprotein) (Membrane glycoprotein)	Human coronavirus NL63 (HCoV-NL63)	Coronaviridae	ssRNA(+)	RNA	226	YP_003770.1;	PF01635;	host cell Golgi membrane [GO:0044178]; integral component of membrane [GO:0016021]; viral envelope [GO:0019031]; virion membrane [GO:0055036]; structural constituent of virion [GO:0039660]	GO:0016021; GO:0019031; GO:0039660; GO:0044178; GO:0055036	MSNSSVPLLEVYVHLRNWNFSWNLILTLFIVVLQYGHYKYSRLLYGLKMSVLWCLWPLVLALSIFDCFVNFNVDWVFFGFSILMSIITLCLWVMYFVNSFRLWRRVKTFWAFNPETNAIISLQVYGHNYYLPVMAAPTGVTLTLLSGVLLVDGHKIATRVQVGQLPKYVIVATPSTTIVCDRVGRSVNETSQTGWAFYVRAKHGDFSGVASQEGVLSEREKLLHLI	0	1	1	1	0	0	[('PF01635', 0.9778761061946902, 291.8, 'uni.arc', 'Ordered-Whole', {'not specified, innate'}, 0.9550757867824604, 'IMS.uni', 'PF01635')]
412	0.367091	-0.0575395	8.40256	1.27874	J9Z2Q0	Hexon protein (CP-H) (Protein II)	Human mastadenovirus C	Adenoviridae	dsDNA	DNA	968	NP_040525.1;	PF01065;PF03678;	host cell nucleus [GO:0042025]; nucleus [GO:0005634]; T=25 icosahedral viral capsid [GO:0039623]; structural molecule activity [GO:0005198]; microtubule-dependent intracellular transport of viral material towards nucleus [GO:0075521]; viral entry into host cell [GO:0046718]	GO:0005198; GO:0005634; GO:0039623; GO:0042025; GO:0046718; GO:0075521	MATPSMMPQWSYMHISGQDASEYLSPGLVQFARATETYFSLNNKFRNPTVAPTHDVTTDRSQRLTLRFIPVDREDTAYSYKARFTLAVGDNRVLDMASTYFDIRGVLDRGPTFKPYSGTAYNALAPKGAPNSCEWEQTEDSGRAVAEDEEEEDEDEEEEEEEQNARDQATKKTHVYAQAPLSGETITKSGLQIGSDNAETQAKPVYADPSYQPEPQIGESQWNEADANAAGGRVLKKTTPMKPCYGSYARPTNPFGGQSVLVPDEKGVPLPKVDLQFFSNTTSLNDRQGNATKPKVVLYSEDVNMETPDTHLSYKPGKGDENSKAMLGQQSMPNRPNYIAFRDNFIGLMYYNSTGNMGVLAGQASQLNAVVDLQDRNTELSYQLLLDSIGDRTRYFSMWNQAVDSYDPDVRIIENHGTEDELPNYCFPLGGIGVTDTYQAIKANGNGSGDNGDTTWTKDETFATRNEIGVGNNFAMEINLNANLWRNFLYSNIALYLPDKLKYNPTNVEISDNPNTYDYMNKRVVAPGLVDCYINLGARWSLDYMDNVNPFNHHRNAGLRYRSMLLGNGRYVPFHIQVPQKFFAIKNLLLLPGSYTYEWNFRKDVNMVLQSSLGNDLRVDGASIKFDSICLYATFFPMAHNTASTLEAMLRNDTNDQSFNDYLSAANMLYPIPANATNVPISIPSRNWAAFRGWAFTRLKTKETPSLGSGYDPYYTYSGSIPYLDGTFYLNHTFKKVAITFDSSVSWPGNDRLLTPNEFEIKRSVDGEGYNVAQCNMTKDWFLVQMLANYNIGYQGFYIPESYKDRMYSFFRNFQPMSRQVVDDTKYKEYQQVGILHQHNNSGFVGYLAPTMREGQAYPANVPYPLIGKTAVDSITQKKFLCDRTLWRIPFSSNFMSMGALTDLGQNLLYANSAHALDMTFEVDPMDEPTLLYVLFEVFDVVRVHQPHRGVIETVYLRTPFSAGNATT	0	0	0	1	0	0	[('PF00527=PF01065=PF03678', 0.6652892561983471, 684.2, 'new.arc', 'Ordered-Whole', {'type-I interferon', 'not specified, apoptosis', 'not specified, innate'}, 0.8753370647579293, 'IMS.uni', 'PF00527')]
413	0.16946	0.0210894	2.63588	1.56387	P03433	Polymerase acidic protein (EC 3.1.-.-) (RNA-directed RNA polymerase subunit P2)	Influenza A virus (strain A/Puerto Rico/8/1934 H1N1)	Orthomyxoviridae	ssRNA(-)	RNA	716	NP_040986.1;	PF00603;	cytosol [GO:0005829]; endosome lumen [GO:0031904]; extracellular region [GO:0005576]; host cell cytoplasm [GO:0030430]; host cell nucleus [GO:0042025]; nucleoplasm [GO:0005654]; endonuclease activity [GO:0004519]; metal ion binding [GO:0046872]; RNA binding [GO:0003723]; cap snatching [GO:0075526]; fusion of virus membrane with host plasma membrane [GO:0019064]; intracellular transport of virus [GO:0075733]; receptor-mediated endocytosis of virus by host cell [GO:0019065]; suppression by virus of host RNA polymerase II activity [GO:0039523]; transcription, DNA-templated [GO:0006351]; uncoating of virus [GO:0019061]; viral budding from plasma membrane [GO:0046761]; viral genome maturation [GO:0019070]; viral genome packaging [GO:0019072]; viral RNA genome replication [GO:0039694]; viral transcription [GO:0019083]; virion attachment to host cell [GO:0019062]	GO:0003723; GO:0004519; GO:0005576; GO:0005654; GO:0005829; GO:0006351; GO:0019061; GO:0019062; GO:0019064; GO:0019065; GO:0019070; GO:0019072; GO:0019083; GO:0030430; GO:0031904; GO:0039523; GO:0039694; GO:0042025; GO:0046761; GO:0046872; GO:0075526; GO:0075733	MEDFVRQCFNPMIVELAEKTMKEYGEDLKIETNKFAAICTHLEVCFMYSDFHFINEQGESIIVELGDPNALLKHRFEIIEGRDRTMAWTVVNSICNTTGAEKPKFLPDLYDYKENRFIEIGVTRREVHIYYLEKANKIKSEKTHIHIFSFTGEEMATKADYTLDEESRARIKTRLFTIRQEMASRGLWDSFRQSERGEETIEERFEITGTMRKLADQSLPPNFSSLENFRAYVDGFEPNGYIEGKLSQMSKEVNARIEPFLKTTPRPLRLPNGPPCSQRSKFLLMDALKLSIEDPSHEGEGIPLYDAIKCMRTFFGWKEPNVVKPHEKGINPNYLLSWKQVLAELQDIENEEKIPKTKNMKKTSQLKWALGENMAPEKVDFDDCKDVGDLKQYDSDEPELRSLASWIQNEFNKACELTDSSWIELDEIGEDVAPIEHIASMRRNYFTSEVSHCRATEYIMKGVYINTALLNASCAAMDDFQLIPMISKCRTKEGRRKTNLYGFIIKGRSHLRNDTDVVNFVSMEFSLTDPRLEPHKWEKYCVLEIGDMLIRSAIGQVSRPMFLYVRTNGTSKIKMKWGMEMRRCLLQSLQQIESMIEAESSVKEKDMTKEFFENKSETWPIGESPKGVEESSIGKVCRTLLAKSVFNSLYASPQLEGFSAESRKLLLIVQALRDNLEPGTFDLGGLYEAIEECLINDPWVLLNASWFNSFLTHALS	0	0	0	0	0	0
414	0.235238	0.00292786	2.77211	0.23326	P18098	Protein Tat (Transactivating regulatory protein)	Human immunodeficiency virus type 2 subtype A (isolate BEN) (HIV-2)	Retroviridae	ssRNA-RT	RNA	130	NP_056842.1;	PF00539;	host cell nucleolus [GO:0044196]; RNA binding [GO:0003723]; RNA-binding transcription regulator activity [GO:0001070]; positive regulation of viral transcription [GO:0050434]; viral process [GO:0016032]	GO:0001070; GO:0003723; GO:0016032; GO:0044196; GO:0050434	METPLKAPESSLKPYNEPSSCTSERDVTAQELAKQGEELLAQLHRPLEPCTNKCYCKRCSFHCQLCFSKKGLGISYERKGRRRRTPRKTKTPSPSAPDKSISTRTGDSQPTKEQKKTSEATVVTTCGLGQ	0	0	1	1	0	0	[('PF00539', 0.34615384615384615, 84.8, 'uni.arc', 'Ordered-Whole', {'type-I interferon', 'not specified, innate'}, 0.7209302325581395, 'IMS.uni', 'PF00539')]
415	0.30082	-0.111407	8.42095	4.31106	UPI00001679F7	non-structural protein NS5	Japanese encephalitis virus	Flaviviridae	ssRNA(+)	RNA	905					GRPGGRTLGEQWKEKLNAMSREEFFKYRREAIIEVDRTEARRARRENNIVGGHPVSRGSAKLRWLVEKGFVSPIGKVIDLGCGRGGWSYYAATLKKVQEVRGYTKGGAGHEEPMLMQSYGRNLVSLKSGVDVFYKPSEPSDTLFCDIGESSPSPEVEEQRTLRVLEMTSDWLHRGPREFCIKVLCPYMPKVIEKMEVLQRRFGGGLVRLPLSRNSNHEMYWVSGAAGNVVHAVNMTSQVLLGRMDRTVWRGPKYEEDVNLGSGTRAVGKGEVHSNQEKIKKRIQKLKEEFATTWHKDPEHPYRTWTYHGSYEVKATGSASSLVNGVVKLMSKPWDAIANVTTMAMTDTTPFGQQRVFKEKVDTKAPEPPAGAKEVLNETTNWLWAHLSREKRPRLCTKEEFIKKVNSNAALGAVFAEQNQWSTAREAVDDPRFWEMVDEERENHLRGECHTCIYNMMGKREKKPGEFGKAKGSRAIWFMWLGARYLEFEALGFLNEDHWLSRENSGGGVEGSGVQKLGYILRDIAGKQGGKMYADDTAGWDTRITRTDLENEAKVLELLDGEHRMLARAIIELTYRHKVVKVMRPAAEGKTVMDVISREDQRGSGQVVTYALNTFTNIAVQLVRLMEAEGVIGPQHLEQLPRKTKIAVRTWLFENGEERVTRMAISGDDCVVKPLDDRFATALHFLNAMSKVRKDIQEWKPSHGWHDWQQVPFCSNHFQEIVMKDGRSIVVPCRGQDELIGRARISPGAGWNVKDTACLAKAYAQMWLLLYFHRRDLRLMANAICSAVPVDWVPTGRTSWSIHSKGEWMTTEDMLQVWNRVWIEENEWMMDKTPITSWTDVPYVGKREDIWCGSLIGTRSRATWAENIYAAINQVRAVIGKENYVDYMTSLRRYEDVLIQEDRVI	0	1	0	1	0	1	[('PF01728=PF00972', 0.8928176795580111, 1031.7, 'new.arc', 'Ordered-Whole', {'STAT2'}, 0.8935181414927527, 'IMS.nov', 'PF01728=PF00972')]
416	0.364229	-0.0381184	6.15092	0.725667	P68978	Early E3 18.5 kDa glycoprotein (E3-19K) (E3gp 19 kDa) (E19) (GP19K)	Human adenovirus C serotype 2 (HAdV-2) (Human adenovirus 2)	Adenoviridae	dsDNA	DNA	159	AP_000184.1;NP_040531.1;	PF04881;	host cell endoplasmic reticulum membrane [GO:0044167]; integral component of membrane [GO:0016021]; mannose binding [GO:0005537]; suppression by virus of host adaptive immune response [GO:0039504]; suppression by virus of host tapasin activity [GO:0039591]	GO:0005537; GO:0016021; GO:0039504; GO:0039591; GO:0044167	MRYMILGLLALAAVCSAAKKVEFKEPACNVTFKSEANECTTLIKCTTEHEKLIIRHKDKIGKYAVYAIWQPGDTNDYNVTVFQGENRKTFMYKFPFYEMCDITMYMSKQYKLWPPQKCLENTGTFCSTALLITALALVCTLLYLKYKSRRSFIDEKKMP	0	1	1	1	0	0	[('PF04881', 0.8238993710691824, 303.3, 'uni.arc', 'Ordered-Whole', {'not specified, innate'}, 0.8056784537227453, 'IMS.uni', 'PF04881')]
417	0.241935	-0.178662	4.11582	5.30826	O55778	Phosphoprotein (Protein P)	Hendra virus (isolate Horse/Autralia/Hendra/1994)	Paramyxoviridae	ssRNA(-)	RNA	707	NP_047107.2;	PF03210;PF13825;PF14320;PF14313;	protein-containing complex [GO:0032991]; disordered domain specific binding [GO:0097718]	GO:0032991; GO:0097718	MDKLDLVNDGLDIIDFIQKNQKEIQKTYGRSSIQQPSTKDRTRAWEDFLQSTSGEHEQAEGGMPKNDGGTEGRNVEDLSSVTSSDGTIGQRVSNTRAWAEDPDDIQLDPMVTDVVYHDHGGECTGHGPSSSPERGWSYHMSGTHDGNVRAVPDTKVLPNAPKTTVPEEVREIDLIGLEDKFASAGLNPAAVPFVPKNQSTPTEEPPVIPEYYYGSGRRGDLSKSPPRGNVNLDSIKIYTSDDEDENQLEYEDEFAKSSSEVVIDTTPEDNDSINQEEVVGDPSDQGLEHPFPLGKFPEKEETPDVRRKDSLMQDSCKRGGVPKRLPMLSEEFECSGSDDPIIQELEREGSHPGGSLRLREPPQSSGNSRNQPDRQLKTGDAASPGGVQRPGTPMPKSRIMPIKKGTDAKSQYVGTEDVPGSKSGATRYVRGLPPNQESKSVTAENVQLSAPSAVTRNEGHDQEVTSNEDSLDDKYIMPSDDFANTFLPHDTDRLNYHADHLNDYDLETLCEESVLMGIVNAIKLINIDMRLNHIEEQMKEIPKIINKIDSIDRVLAKTNTALSTIEGHLVSMMIMIPGKGKGERKGKTNPELKPVIGRNILEQQELFSFDNLKNFRDGSLTDEPYGGVARIRDDLILPELNFSETNASQFVPLADDASKDVVRTMIRTHIKDRELRSELMDYLNRAETDEEVQEVANTVNDIIDGNI	0	1	1	1	0	0	[('PF14313=PF14320=PF13825=PF05531', 0.6704384724186704, 845.5999999999999, 'new.arc', 'Ordered-Partial', {'not specified, innate'}, 0.6318758815232722, 'IMS.nov', 'PF14313=PF14320=PF13825=PF05531=PF14313'), ('PF14313=PF14320=PF13825=PF03210', 0.8316831683168316, 1087.1999999999998, 'uni.arc', 'Ordered-Whole', {'not specified, innate'}, 0.7842031029619182, 'IMS.uni', 'PF14313=PF14320=PF13825=PF03210')]
418	0.360511	-0.0216772	9.11944	1.17065	A4UHQ0	Matrix protein	European bat lyssavirus 1 (strain Bat/Germany/RV9/1968) (EBLV1)	Rhabdoviridae	ssRNA(-)	RNA	202	YP_001285390.1;	PF04785;	host cell endomembrane system [GO:0033645]; viral envelope [GO:0019031]; virion membrane [GO:0055036]; structural constituent of virion [GO:0039660]; viral budding via host ESCRT complex [GO:0039702]	GO:0019031; GO:0033645; GO:0039660; GO:0039702; GO:0055036	MKIIRKIVKSCKDDEMQKPNPVSAPPDDDDLWLPPPEYVPLSEMTGKKNMRNFCINGEVKVCSPNGYSFRIIRHILSSFEGVYSGNRRMIGLVKVVIGLALSGAPVPDGMNWVYKIRRTLIFQWAESSGPLDGEELEYSQEITWDDDSEFVGLQMRVSARQCHIQGRLWCINMNSRACQLWSDMSLKTQQSDEDKNTSLLLE	0	0	0	0	0	0
419	0.403171	-0.0244465	5.12216	0.236598	R9UNX5	Membrane protein (M protein) (E1 glycoprotein) (Matrix glycoprotein) (Membrane glycoprotein)	Middle East respiratory syndrome-related coronavirus (MERS-CoV)	Coronaviridae	ssRNA(+)	RNA	219	YP_009047210.1;	PF01635;	host cell Golgi membrane [GO:0044178]; integral component of membrane [GO:0016021]; viral envelope [GO:0019031]; virion membrane [GO:0055036]; structural constituent of virion [GO:0039660]; mitigation of host immune response by virus [GO:0030683]	GO:0016021; GO:0019031; GO:0030683; GO:0039660; GO:0044178; GO:0055036	MSNMTQLTEAQIIAIIKDWNFAWSLIFLLITIVLQYGYPSRSMTVYVFKMFVLWLLWPSSMALSIFSAVYPIDLASQIISGIVAAVSAMMWISYFVQSIRLFMRTGSWWSFNPETNCLLNVPFGGTTVVRPLVEDSTSVTAVVTNGHLKMAGMHFGACDYDRLPNEVTVAKPNVLIALKMVKRQSYGTNSGVAIYHRYKAGNYRSPPITADIELALLRA	0	1	1	1	0	0	[('PF01635', 0.908675799086758, 222.4, 'uni.arc', 'Ordered-Whole', {'not specified, innate'}, 0.9550757867824604, 'IMS.uni', 'PF01635')]
420	0.231492	-0.00203313	2.68442	0.0583982	Q64867	E4 ORF3 (ORF3)	Human adenovirus F serotype 40 (HAdV-40) (Human adenovirus 40)	Adenoviridae	dsDNA	DNA	116	NP_040880.1;	PF06931;			MKVCLRMTVEGALNKLFELHGASLQEILMDVLRGWQAENYLGIIQDCSLMFEDFEENAFAMFVFLEVRVPALVEAVIGNLENRIFFDLAVIFHQRSGGERCDLRDLHFGSLYNRLE	0	1	0	1	0	0	[('PF06931', 0.9655172413793104, 93.4, 'uni.arc', 'Ordered-Whole', {'not specified, innate'}, 0.9655172413793104, 'IMS.nov', 'PF06931')]
421	0.391118	0.0154366	5.22836	0.268233	Q64866	E4 ORF4	Human adenovirus F serotype 40 (HAdV-40) (Human adenovirus 40)	Adenoviridae	dsDNA	DNA	121	NP_040879.1;	PF05385;			MPLPSLPPPPVSRDQGLCISWLELALTCCLNVYGDIIRYNVSISPRAEELLSGLQEWLNVALKTERARQRNRRFANICWQRVRFLKQKYEAVRELLIYDATRQMVSLQTEFVPNPPSSTSL	0	0	0	0	0	0
422	0.347722	-0.0687196	10.2179	2.01988	P35256	Membrane-associated protein VP24 (Marburg VP24) (mVP24)	Lake Victoria marburgvirus (strain Musoke-80) (MARV) (Marburg virus (strain Kenya/Musoke/1980))	Filoviridae	ssRNA(-)	RNA	253	YP_001531158.1;	PF06389;	host cell endomembrane system [GO:0033645]; host cell plasma membrane [GO:0020002]; viral nucleocapsid [GO:0019013]; virion membrane [GO:0055036]; structural constituent of virion [GO:0039660]; viral process [GO:0016032]	GO:0016032; GO:0019013; GO:0020002; GO:0033645; GO:0039660; GO:0055036	MAELSTRYNLPANVTENSINLDLNSTARWIKEPSVGGWTVKWGNFVFHIPNTGMTLLHHLKSNFVVPEWQQTRNLFSHLFKNPKSTIIEPFLALRILLGVALKDQELQQSLIPGFRSIVHMLSEWLLLEVTSAIHISPNLLGIYLTSDMFKILMAGVKNFFNKMFTLHVVNDHGKPSSIEIKLTGQQIIITRVNMGFLVEVRRIDIEPCCGETVLSESVVFGLVAEAVLREHSQMEKGQPLNLTQYMNSKIAI	0	1	1	1	0	0	[('PF06389', 0.9960474308300395, 504.3, 'uni.arc', 'Ordered-Whole', {'type-I interferon', 'not specified, innate'}, 0.9960159362549801, 'IMS.uni', 'PF06389')]
423	0.455937	0.0306786	14.368	4.03553	Q91MK2	V protein	Menangle virus	Paramyxoviridae	ssRNA(-)	RNA	227	YP_415510.1;	PF14313;PF13008;	cytoplasm [GO:0005737]; host cell cytoplasm [GO:0030430]; metal ion binding [GO:0046872]; suppression by virus of host MDA-5 activity [GO:0039554]	GO:0005737; GO:0030430; GO:0039554; GO:0046872	MDNPPSDAEISAWIDKGLDTVEHFLSVATDPARSLGKSTIKPGKTQELIRSAEKLAGAVVQGGEKGDRDNAKKEVTTAAPEPAVRGKVRPIDVEPSDNTYEEVIPSENSKLIPPVTPKKPPRHKDRIMSMMPLQSDKQLTESMESQVFKRGKGFETWPKRHRTGGHRREIAIDWIGGRPRVTEWCNPICHPISQSTFRGSCRCGNCPGICSLCERDYTLLTDSGDSD	0	1	1	1	0	0	[('PF14313=PF13008', 0.42290748898678415, 120.10000000000001, 'uni.arc', 'Ordered-Whole', {'STAT1', 'type-I interferon', 'IRF3', 'not specified, innate', 'STAT2'}, 0.41733894608894606, 'IMS.uni', 'PF14313=PF13008')]
424	0.407836	-0.0244374	8.58233	0.494883	P03264	DNA-binding protein (DBP) (Early 2A protein) (Early E2A DNA-binding protein)	Human adenovirus C serotype 2 (HAdV-2) (Human adenovirus 2)	Adenoviridae	dsDNA	DNA	529	AP_000177.1;NP_040527.1;	PF02236;PF03728;	nuclear viral factory [GO:0039715]; viral capsid [GO:0019028]; DNA binding [GO:0003677]; single-stranded DNA binding [GO:0003697]; zinc ion binding [GO:0008270]; DNA replication [GO:0006260]; DNA unwinding involved in DNA replication [GO:0006268]; positive regulation of DNA replication [GO:0045740]; transcription, DNA-templated [GO:0006351]; viral DNA strand displacement replication [GO:0039687]	GO:0003677; GO:0003697; GO:0006260; GO:0006268; GO:0006351; GO:0008270; GO:0019028; GO:0039687; GO:0039715; GO:0045740	MASREEEQRETTPERGRGAARRPPTMEDVSSPSPSPPPPRAPPKKRLRRRLESEDEEDSSQDALVPRTPSPRPSTSTADLAIASKKKKKRPSPKPERPPSPEVIVDSEEEREDVALQMVGFSNPPVLIKHGKGGKRTVRRLNEDDPVARGMRTQEEKEESSEAESESTVINPLSLPIVSAWEKGMEAARALMDKYHVDNDLKANFKLLPDQVEALAAVCKTWLNEEHRGLQLTFTSNKTFVTMMGRFLQAYLQSFAEVTYKHHEPTGCALWLHRCAEIEGELKCLHGSIMINKEHVIEMDVTSENGQRALKEQSSKAKIVKNRWGRNVVQISNTDARCCVHDAACPANQFSGKSCGMFFSEGAKAQVAFKQIKAFMQALYPNAQTGHGHLLMPLRCECNSKPGHAPFLGRQLPKLTPFALSNAEDLDADLISDKSVLASVHHPALIVFQCCNPVYRNSRAQGGGPNCDFKISAPDLLNALVMVRSLWSENFTELPRMVVPEFKWSTKHQYRNVSLPVAHSDARQNPFDF	0	0	0	0	0	0
425	0.338316	-0.00397278	5.4608	0.13238	A0A0P0E6A0	Early protein E4	Human papillomavirus type 54	Papillomaviridae	dsDNA	DNA	134	NP_043292.1;	PF02711;			MQWVFIIWMQNTKCIMWILKRKHLSMGNMDSGRCVWAAASFFLLHLYLVPKRHCQYPLLALLNTPDQPIPHHVPTTPQKQSRARRRLENELESTAQTSNHTAPQTPWAVTTTGTSVTITTRTKDGTQVVVTLHL	0	0	0	0	0	0
426	0.336692	-0.0704204	12.3645	3.85442	Q786F3	Fusion glycoprotein F0 [Cleaved into: Fusion glycoprotein F2; Fusion glycoprotein F1]	Measles virus (strain Ichinose-B95a) (MeV) (Subacute sclerose panencephalitis virus)	Paramyxoviridae	ssRNA(-)	RNA	550	NP_056922.1;	PF00523;	host cell plasma membrane [GO:0020002]; integral component of membrane [GO:0016021]; viral envelope [GO:0019031]; virion membrane [GO:0055036]; fusion of virus membrane with host plasma membrane [GO:0019064]	GO:0016021; GO:0019031; GO:0019064; GO:0020002; GO:0055036	MGLKVNVSAIFMAVLLTLQTPTGQIHWGNLSKIGVVGIGSASYKVMTRSSHQSLVIKLMPNITLLNNCTRVEIAEYRRLLRTVLEPIRDALNAMTQNIRPVQSVASSRRHKRFAGVVLAGAALGVATAAQITAGIALHQSMLNSQAIDNLRASLETTNQAIEAIRQAGQEMILAVQGVQDYINNELIPSMNQLSCDLIGQKLGLKLLRYYTEILSLFGPSLRDPISAEISIQALSYALGGDINKVLEKLGYSGGDLLGILESRGIKARITHVDTESYFIVLSIAYPTLSEIKGVIVHRLEGVSYNIGSQEWYTTVPKYVATQGYLISNFDESSCTFMPEGTVCSQNALYPMSPLLQECLRGSTKSCARTLVSGSFGNRFILSQGNLIANCASILCKCYTTGTIINQDPDKILTYIAADHCPVVEVNGVTIQVGSRRYPDAVYLHRIDLGPPISLERLDVGTNLGNAIAKLEDAKELLESSDQILRSMKGLSSTSIVYILIAVCLGGLIGIPALICCCRGRCNKKGEQVGMSRPGLKPDLTGTSKSYVRSL	0	0	0	0	0	0
427	0.330966	0.0403853	1.66396	1.03381	UPI000944A156	anchored capsid protein anchC	Saint Louis encephalitis virus	Flaviviridae	ssRNA(+)	RNA	121					MSKKPGKPGRNRVVNMLKRGVSRVNPLTGLKRILGSLLDGRGPVRFILAILTFFRFTALQPTEALKRRWRAVDKRTALKHLNGFKRDLGSMLDTINRRPSKKRGGTRSLLGLAALIGLASS	0	1	0	1	0	1	[('PF01003', 0.9338842975206612, 144.1, 'new.arc', 'Ordered-Whole', {'RNA interference'}, 0.9354221373666526, 'IMS.nov', 'PF01003')]
428	-0.0340831	-0.00860953	0.393253	0.89268	P03241	Early 4 ORF3 protein (E4-ORF3) (E4 ORF3 control protein) (Early 4 11 kDa protein) (E4-11k)	Human adenovirus C serotype 2 (HAdV-2) (Human adenovirus 2)	Adenoviridae	dsDNA	DNA	116	AP_000194.1;NP_040534.1;	PF06931;	host cell nucleus [GO:0042025]; suppression by virus of host innate immune response [GO:0039503]	GO:0039503; GO:0042025	MIRCLRLKVEGALEQIFTMAGLNIRDLLRDILIRWRDENYLGMVEGAGMFIEEIHPEGFSLYVHLDVRAVCLLEAIVQHLTNAIICSLAVEFDHATGGERVHLIDLHFEVLDNLLE	0	1	0	1	0	0	[('PF06931', 0.9655172413793104, 254.7, 'uni.arc', 'Ordered-Whole', {'not specified, innate'}, 0.9655172413793104, 'IMS.nov', 'PF06931')]
429	0.211348	-0.0160652	6.87224	0.304801	UPI0000167A1A	non-structural protein 5	Modoc virus	Flaviviridae	ssRNA(+)	RNA	898					GICSSAPTLGEIWKRKLNQLDAKEFMAYRRRFVVEVDRNEAREALAKGKTNTGHAVSRGTAKLAWIDERGGVELKGSVVDLGCGRGGWSYYAASQPNVREVKAYTLGTSGHEKPRLVETFGWNLITFKSKVDVRKMEPFQADTVLCDIGESNPTAAVEASRTLTVLNVISRWLEYNQGCGFCVKVLNPYSCDVLEALMKMQRRFGGGLIRVPLSRNSTHEMYFVSGIKNNIMGNVTAVSRQLLKRMEEQGGERVVPDYKFSTGTRSNLTQKIEVPEEEVQMRVDKIKAEKSGTWCFDSNHPYRTWNYHGSYRVRDVGTRASAVNHVVKLLSWPWGKMEKVLAMSMTDTTAFGQQRVFKQKVDTKAPEPNIQVKKVMRKVFKWLIERIKTKGGKVRTCTKEEFIQKVRSHAAIGAWSSDMEGWSSAVEAVDDPRFWNMVQKERDLHLQGKCEMCVYNLMGKSEKKPGDFGVAKGSRTIWYMWLGSRFLEFESFGFLNEEHWASRELSGGGVEGIPLNYLGYHLREMAQKPGVLYADDTAGWDTRITMADLEDEGMLLDMMSGEHKKLASALFSKAYKVKVALCPRPGPKGGTLMDVISRTDQRGSGQVVTYALNTLTNIKVQLIRMAEAEGVLGATFEDFGIDRWLQEHGEDRVERMLVSGDDCVVNAIDERFGSSLNWLNAMEKVRKDIDLWKPSPSFRNWERVEFCSNHFHEMTMKDGRVIVAPCRGQTELIARGTVNQGGCVGVESTGCLAKAYAQMWLLLYFHRRDLRTLALAVMSAVPSNWIPTGRTTWSLMVKGEWMTDEDMLAVWNRVWIEDNPFMEDKREVERWSEVPYLPRNQDKSCGSLIGTTARAEWAKLLPGAVEKVRNIFGKQRFRNYLRNMGRYESQEEAPFSMY	0	1	0	1	0	0	[('PF01728=PF00972', 0.888641425389755, 901.6, 'new.arc', 'Ordered-Whole', {'STAT2'}, 0.8935181414927527, 'IMS.nov', 'PF01728=PF00972')]
430	0.210065	-0.0259964	6.82608	1.50769	J7IDM1	E3 RID-alpha (E3 RID-beta) (Membrane protein E3 RID-beta)	Human mastadenovirus C	Adenoviridae	dsDNA	DNA	130	YP_001551771.1;	PF04834;	host cell membrane [GO:0033644]; integral component of membrane [GO:0016021]; regulation of signal transduction [GO:0009966]	GO:0009966; GO:0016021; GO:0033644	MKRSVIFVLLIFCALPVLCSQTSAPPKRHISCRFTQIWNIPSCYNKQSDLSEAWLYAIISVMVFCSTIFALAIYPYLDIGWNAIDAMNHPTFPVPAVIPLQQVIAPINQPRPPSPTPTEISYFNLTGGDD	0	0	0	0	0	0
431	0.107449	-0.141792	2.21815	3.78514	C7B271	Matrix protein VP40 (Membrane-associated protein VP40)	Marburg marburgvirus	Filoviridae	ssRNA(-)	RNA	303	YP_009055224.1;	PF07447;	endomembrane system [GO:0012505]; host cell endomembrane system [GO:0033645]; host cell late endosome membrane [GO:0044185]; host cell plasma membrane [GO:0020002]; plasma membrane [GO:0005886]; virion membrane [GO:0055036]; structural constituent of virion [GO:0039660]; suppression by virus of host JAK1 activity [GO:0039576]; suppression by virus of host type I interferon-mediated signaling pathway [GO:0039502]; viral budding via host ESCRT complex [GO:0039702]	GO:0005886; GO:0012505; GO:0020002; GO:0033645; GO:0039502; GO:0039576; GO:0039660; GO:0039702; GO:0044185; GO:0055036	MASSSNYNTYMQYLNPPPYADHGANQLIPADQLSNQHGITPNYVGDLNLDDQFKGNVCHAFTLEAIIDISAYNERTVKGVPAWLPLGIMSNFEYPLAHTVAALLTGSYTITQFTHNGQKFVRVNRLGTGIPAHPLRMLREGNQAFVQNMVIPRNFSTNQFTYNLTNLVLSVQKLPDDAWRPSKDKLIGNTMHPAVSVHPNLPPIVLPTVKKQAYRQHKNPNNGPLLAISGILHQLRVEKVPEKTSLFRISLPADMFSVKEGMMKKRGEGSPVVYFQAPENFPLNGFNNRQVVLAYANPTLSAV	0	1	1	1	0	0	[('PF07447', 0.9273927392739274, 569.1, 'uni.arc', 'Ordered-Whole', {'type-I interferon', 'JAK-STAT', 'not specified, innate'}, 0.9273927392739274, 'IMS.uni', 'PF07447')]
432	0.201645	-0.024006	7.96277	1.29086	UPI0000167AFA	non-structural protein NS5	Rio Bravo virus	Flaviviridae	ssRNA(+)	RNA	897					GIVTSHHTLGEKWKLELNQLSHKEFLSYRKVGILEVDRPDAVMNLNKGKTNTGHAVSRGTSKLAWMHERGFIPLSGHVVDLGCGRGGWSYYCAAQTPVRKVNAYTLGTGAHEKPRLVESLGWNLITFKSKTDVFKLKPYSCDTVLCDIGESNPSYATEAKKTLEVIEMVGNWMLVNPESNFCFKVLNPYSPQVLERLTKFQHMFGGGIIRVPHSRNSTHEMYFVSGITNNLVGSVNAVTKKLMQRMRQEGKERVVADIKFPVGTRSNLTTCVKADAKLIEQRIEKVKNENKNSWTFDDNHPYRTWQYHGSYQIRDVGTKANAINYVVKLLSWPWQALESVFSISMTDTTAFGQQRVFKEKVDTKAPEPPKEVKIVMRKVFTWLVKRILKKGGKIRKCTKEEFINKVESHASIGAWSQEMQGWSDAKEAVHDPRFWNMVDKERKLHLEGKCEMCIYNMMGKREKKPGEFGCAKGSRTIWYMWLGSRFLEFESFGFLNEEHWASRELSGGGVESIPLFYLGYHLREMAKKPGKLYADDTAGWDTRITEADLDDECILCDYMEDEHKQLALSLFELCYKNKVALCPRPGRHGGTVMDVISRRDQRGSGQVVTYALNTLTNIKVQLIRLAESEGVLDEDFNDHGIETWLNHYGEERLSRLLISGDDCVVNACDERFGRSLTWLNTMEKIRKDIDLWAPSNGYENFEKVEFCSNHFHELMLKDGRQLVVPCRSQNELVGRASVNQGGSATVAGTACLAKAYAQMWNLLYFHRRDLRLLGFAIMSATPSNWIPTGRTTWSIHATKDWMTTEDLLDVWNRIWIDENPWMDDKTNITTWKNVAYLPRGQDMCCGSLIGSSKRATWAKLIPGAVEKVRGMIGNENYVNYLGAMGRYECDDVSFQLY	0	1	0	1	0	0	[('PF01728=PF00972', 0.8963210702341137, 913.7, 'new.arc', 'Ordered-Whole', {'STAT2'}, 0.8935181414927527, 'IMS.nov', 'PF01728=PF00972'), ('PF05175=PF00972', 0.7413600891861761, 869.6, 'new.arc', 'Ordered-Whole', {'STAT2'}, 0.7433333333333333, 'IMS.nov', 'PF05175=PF00972')]
433	0.193541	-0.00762695	3.70553	0.10446	Q9QLL6	Polymerase basic protein 2 (RNA-directed RNA polymerase subunit P3)	Influenza B virus (strain B/Lee/1940)	Orthomyxoviridae	ssRNA(-)	RNA	770	NP_056658.1;	PF00604;	host cell nucleus [GO:0042025]; virion [GO:0019012]; RNA binding [GO:0003723]; RNA-directed 5'-3' RNA polymerase activity [GO:0003968]; 7-methylguanosine mRNA capping [GO:0006370]; cap snatching [GO:0075526]; suppression by virus of host RNA polymerase II activity [GO:0039523]; transcription, DNA-templated [GO:0006351]; viral RNA genome replication [GO:0039694]	GO:0003723; GO:0003968; GO:0006351; GO:0006370; GO:0019012; GO:0039523; GO:0039694; GO:0042025; GO:0075526	MTLAKIELLKQLLRDNEAKTVLRQTTVDQYNIIRKFNTSRIEKNPSLRMKWAMCSNFPLALTKGDMANRIPLEYKGIQLKTNAEDIGTKGQMCSIAAVTWWNTYGPIGDTEGFEKVYESFFLRKMRLDNATWGRITFGPVERVRKRVLLNPLTKEMPPDEASNVIMEILFPKEAGIPRESTWIHRELIKEKREKLKGTMITPIVLAYMLERELVARRRFLPVAGATSAEFIEMLHCLQGENWRQIYHPGGNKLTESRSQSMIVACRKIIRRSIVASNPLELAVEIANKTVIDTEPLKSCLAALDGGDVACDIIRAALGLKIRQRQRFGRLELKRISGRGFKNDEEILIGNGTIQKIGIWDGEEEFHVRCGECRGILKKSQMRMEKLLINSAKKEDMKDLIILCMVFSQDTRMFQGVRGEINFLNRAGQLLSPMYQLQRYFLNRSNDLFDQWGYEESPKASELHGINELMNASDYTLKGVVVTKNVIDDFSSTETEKVSITKNLSLIKRTGEVIMGANDVSELESQAQLMITYDTPKMWEMGTTKELVQNTYQWVLKNLVTLKAQFLLGKEDMFQWDAFEAFESIIPQKMAGQYSGFARAVLKQMRDQEVMKTDQFIKLLPFCFSPPKLRSNGEPYQFLRLMLKGGGENFIEVRKGSPLFSYNPQTEILTICGRMMSLKGKIEDEERNRSMGNAVLAGFLVSGKYDPDLGDFKTIEELERLKPGEKANILLYQGKPVKVVKRKRYSALSNDISQGIKRQRMTVESMGWALS	0	1	1	1	0	0	[('PF00604', 0.9844155844155844, 1335.9, 'uni.arc', 'Ordered-Whole', {'IRF3', 'not specified, innate'}, 0.9960474308300395, 'IMS.uni', 'PF00604')]
434	0.199858	-0.0180349	8.14969	0.543579	UPI0001761621	Bet	African green monkey simian foamy virus	Retroviridae	ssRNA-RT	RNA	469					MASWEKEKELAHLHQPEDDPLPDLSLLLDMDQFEPTEGPDSNPGAEKIYLQLQVAPGDPSEKTYKFGYEDKEAQNPDLKMRNWVPDPEKMTRENLSNPESGLILLEDTERSHSSLRIGQNAPDGVWPLGNSPILPVVTPWPLCQDHAAPSIWTLLDAYWRGYQDQNLEPPKWLWLCLEDPSGNKYTGTQFLVPPLGLVKIRLYQNLTVVYICQSIDPWENENPTGGRRDPTRRYGCRIACDPVYCVKIVWEGNLWDKKDQPCWLIRLKEGHNHGAKELSQRDIKILGESRPYPYGLIGQCPKLQYAIQVKMRVDKAPLTAKVLAVKALHFHRWNICQRENPGIGEGYFPSGYTQALKAYGPQHGSAEQRVWLISTKIVGPQEKDYWRDAYRWGYFPLVPNKHHPGWTRHLTKFKISRFATPADIQKIVDELLPRGASIVTADGNRYESTRKVHLVNEGTLEEYQAKIRK	0	0	0	0	0	0
435	0.189179	-0.0240491	7.54886	0.538756	UPI0000167AF7	non-structural protein NS4a	Rio Bravo virus	Flaviviridae	ssRNA(+)	RNA	121					SGVLLGLPRLMYQKVVESIDMVHTYYTADPNSRNFKLAEKELPDAFLCILQSLLMIVGVFIILMWILSRTKVDRIWIGTLVIGMSGLTAWYGGVPLPVISGGALVCFVLLICLVPEEGMQR	0	1	0	1	0	0	[('PF01350', 0.9504132231404959, 43.6, 'new.arc', 'Ordered-Whole', {'NFkB'}, 0.9537789348884036, 'IMS.nov', 'PF01350')]
436	0.139011	-0.00823859	1.76304	0.502781	P24935	Adenovirus death protein (ADP) (Early-3 11.6 kDa glycoprotein) (E3-11.6K)	Human adenovirus C serotype 2 (HAdV-2) (Human adenovirus 2)	Adenoviridae	dsDNA	DNA	101	AP_000185.1;NP_040532.1;	PF05393;	host cell endoplasmic reticulum membrane [GO:0044167]; host cell Golgi membrane [GO:0044178]; host cell nuclear membrane [GO:0044200]; integral component of membrane [GO:0016021]; viral release from host cell by cytolysis [GO:0044659]	GO:0016021; GO:0044167; GO:0044178; GO:0044200; GO:0044659	MTGSTIAPTTDYRNTTATGLTSALNLPQVHAFVNDWASLDMWWFSIALMFVCLIIMWLICCLKRRRARPPIYRPIIVLNPHNEKIHRLDGLKPCSLLLQYD	0	0	0	1	0	0	[('PF14316', 0.36633663366336633, 13.9, 'new.arc', 'Ordered-Whole', {'type-I interferon', 'not specified, innate'}, 0.6341463414634146, 'IMS.nov', 'PF14316')]
437	0.356527	0.0340307	3.12145	0.351176	UPI0001F270CB	E4;E4 protein;early protein E4;E4;E4	Human papillomavirus type 61; Alphapapillomavirus 3	Papillomaviridae	dsDNA	DNA	104					MNPAPLYLVPRTPCEKYPLLKLLDTCGTTPHRPPPPPRAWAPPRHPPRCRRRLISDSDSTETESSSPTQHKKTTTSGWTVLTSGSTVTVTAQKQGTTVTVTVHL	0	0	0	0	0	0
438	0.0969181	0.00814128	0.515853	0.556839	P04618	Protein Rev (ART/TRS) (Anti-repression transactivator) (Regulator of expression of viral proteins)	Human immunodeficiency virus type 1 group M subtype B (isolate HXB2) (HIV-1)	Retroviridae	ssRNA-RT	RNA	116	NP_057854.1;	PF00424;	host cell cytoplasm [GO:0030430]; host cell nucleolus [GO:0044196]; DNA-binding transcription factor activity [GO:0003700]; identical protein binding [GO:0042802]; RNA binding [GO:0003723]; establishment of integrated proviral latency [GO:0075713]; fusion of virus membrane with host plasma membrane [GO:0019064]; mRNA transport [GO:0051028]; nuclear transport [GO:0051169]; RNA-dependent DNA biosynthetic process [GO:0006278]; uncoating of virus [GO:0019061]; viral life cycle [GO:0019058]; viral process [GO:0016032]; virion assembly [GO:0019068]	GO:0003700; GO:0003723; GO:0006278; GO:0016032; GO:0019058; GO:0019061; GO:0019064; GO:0019068; GO:0030430; GO:0042802; GO:0044196; GO:0051028; GO:0051169; GO:0075713	MAGRSGDSDEELIRTVRLIKLLYQSNPPPNPEGTRQARRNRRRRWRERQRQIHSISERILGTYLGRSAEPVPLQLPPLERLTLDCNEDCGTSGTQGVGSPQILVESPTVLESGTKE	0	0	0	0	0	0
439	0.423412	0.197462	3.1867	2.87206	UPI00026877BA	NS1' protein	Murray Valley encephalitis virus	Flaviviridae	ssRNA(+)	RNA	404					DTGCAIDITRRELKCGSGIFIHNDVEAWIDRYKYLPETPKQLAKVVENAHKSGICGIRSVNRFEHQMWESVRDELNALLKENAIDLSVVVEKQKGMYRAAPNRLRLTVEELDIGWKAWGKSLLFAAELANSTFVVDGPETAECPNSKRAWNSFEIEDFGFGITSTRGWLKLREENTSECDSTIIGTAVKGNHAVHSDLSYWIESGLNGTWKLERAIFGEVKSCTWPETHTLWGDAVEETELIIPVTLAGPRSKHNRREGYKVQVQGPWDEEDIKLDFDYCPGTTVTVSEHCGKRGPSVRTTTDSGKLVTDWCCRSCTLPPLRFTTASGCWYGMEIRPMKHDESTLVKSRVQAFNGDMIDPFSVRPSGDVSGHPGGLEEEVDGQTYSASSGWGSASPPPWGHYLH	0	1	0	1	0	1	[('PF00948', 0.8638613861386139, 489.5, 'new.arc', 'Ordered-Whole', {'NFkB'}, 0.9695218493789092, 'IMS.uni', 'PF00948')]
440	0.0754033	0.00822046	0.723723	0.825359	Q64865	Early E4 34 kDa protein	Human adenovirus F serotype 40 (HAdV-40) (Human adenovirus 40)	Adenoviridae	dsDNA	DNA	289	NP_040878.2;	PF04528;			MMQRDRWFRCRLSSYQTHRLPPPSEDSVPIATMERTPGLLECEHLNMHYVSEVRSIPSCAPFVVLQEWPMWWDMILSKWEKHVCKIYMRVCVCCATINVDFNQIVRGFERWTIHCHCIKPGSLQCKAGGVVLANWFKMMIYGSLYNLRFPWYREIVNCGMPKEVLFMGSVFVRGRHFIYIRLLYDGHAAIVLERMSFGWSFFSYGIMNNMVVLGCTYCKNLDELSVRCCARRTRRLLAKAVKVLGSFTVRSLMRSLVEPRRQGLLRGLMERYCPFTLADYNRGENPWRA	0	1	0	0	0	0
441	0.239086	-0.00939251	9.19711	0.519885	UPI0000163E9B	;P2-A polypeptide;	Rhinovirus A; Human rhinovirus sp.	Picornaviridae	ssRNA(+)	RNA	136					VHVGNLIYRNLHLFNSDLDDSILVSYSSDLIIYRTNTEGNDVIPNCDCTECTYYCHHKDRYFPIRVTAHDWYEIQESEYYPKHIQYNLLIGEGPCEPGDCGGKLLCKHGVIGMITAGGEGHVAFIDLRKFQCAEEQ	0	1	0	1	0	0	[('PF00947', 0.9191176470588235, 180.5, 'new.arc', 'Ordered-Whole', {'mRNA export', 'IRF3'}, 0.6282415792212867, 'IMS.nov', 'PF00947')]
442	-0.0524706	-0.103353	0.312909	3.52551	J9Z3Q9	E4 ORF4 (E4 control protein orf4) (ORF4)	Human mastadenovirus C	Adenoviridae	dsDNA	DNA	114	YP_001551773.1;	PF05385;			MVLPALPAPPVCDSQNECVGWLGVAYSAVVDVIRAAAHEGVYIEPEARGRLDALREWIYYNYYTERAKRRDRRRRSVCHARTWFCFRKYDYVRRSIWHDTTTNTISVVSAHSVQ	0	0	0	0	0	0
443	0.258034	-0.00287791	10.0985	0.0598884	B8XCN4	Membrane-associated protein VP24	Bundibugyo ebolavirus	Filoviridae	ssRNA(-)	RNA	251	YP_003815439.1;	PF06389;	endomembrane system [GO:0012505]; host cell endomembrane system [GO:0033645]; host cell plasma membrane [GO:0020002]; plasma membrane [GO:0005886]; virion membrane [GO:0055036]; structural molecule activity [GO:0005198]; mitigation of host immune response by virus [GO:0030683]	GO:0005198; GO:0005886; GO:0012505; GO:0020002; GO:0030683; GO:0033645; GO:0055036	MAKATGRYNLVSPKKDLERGLVLSDLCTFLVDQTIQGWRVTWVGIEFDIAQKGMALLHRLKTADFAPAWSMTRNLFPHLFQNSNSTIESPLWALRVILAAGIQDQLIDQSLVEPLAGALSLVSDWLLTTNTNHFQMRTQHAKEQLSLKMLSLVRSNILKFISQLDALHVVNYNGLLSSIEIGTRNHTIIITRTNMGFLVELQEPDKSAMNQKKPGPVKFSLLHESTFKALIKKPATKMQALILEFNSSLAI	0	1	1	1	0	0	[('PF06389', 0.9960159362549801, 393.3, 'uni.arc', 'Ordered-Whole', {'type-I interferon', 'not specified, innate'}, 0.9960159362549801, 'IMS.uni', 'PF06389')]
444	0.300642	-0.00287746	4.05076	0.0965909	B8XCM8	Polymerase cofactor VP35	Bundibugyo ebolavirus	Filoviridae	ssRNA(-)	RNA	341	YP_003815433.1;	PF02097;	cytoplasm [GO:0005737]; host cell cytoplasm [GO:0030430]; virion [GO:0019012]; suppression by virus of host IKBKE activity [GO:0039724]; suppression by virus of host IRF7 activity [GO:0039557]; suppression by virus of host TBK1 activity [GO:0039723]; suppression by virus of host toll-like receptor signaling pathway [GO:0039722]	GO:0005737; GO:0019012; GO:0030430; GO:0039557; GO:0039722; GO:0039723; GO:0039724	MTSNRARVTYNPPPTTTGTRSCGPELSGWISEQLMTGKIPITDIFNEIETLPSISPSIHSKIKTPSVQTRSVQTQTDPNCNHDFAEVVKMLTSLTLVVQKQTLATESLEQRITDLEGSLKPVSEITKIVSALNRSCAEMVAKYDLLVMTTGRATATAAATEAYWAEHGRPPPGPSLYEEDAIRTKIGKQGDMVPKEVQEAFRNLDSTALLTEENFGKPDISAKDLRNIMYDHLPGFGTAFHQLVQVICKLGKDNSSLDVIHAEFQASLAEGDSPQCALIQITKRIPIFQDAAPPVIHIRSRGDIPKACQKSLRPVPPSPKIDRGWVCIFQLQDGKTLGLKI	0	1	1	1	0	0	[('PF02097', 0.9325513196480938, 469.9, 'uni.arc', 'Ordered-Whole', {'type-I interferon', 'not specified, innate', 'IRF7', 'NFkB', 'RNA interference'}, 0.9581023898921271, 'IMS.uni', 'PF02097')]
445	0.0715365	0.00824314	0.50976	0.532155	P15422	Membrane protein (M protein) (E1 glycoprotein) (Matrix glycoprotein) (Membrane glycoprotein)	Human coronavirus 229E (HCoV-229E)	Coronaviridae	ssRNA(+)	RNA	225	NP_073555.1;	PF01635;	host cell Golgi membrane [GO:0044178]; integral component of membrane [GO:0016021]; viral envelope [GO:0019031]; virion membrane [GO:0055036]; structural constituent of virion [GO:0039660]	GO:0016021; GO:0019031; GO:0039660; GO:0044178; GO:0055036	MSNDNCTGDIVTHLKNWNFGWNVILTIFIVILQFGHYKYSRLFYGLKMLVLWLLWPLVLALSIFDTWANWDSNWAFVAFSFFMAVSTLVMWVMYFANSFRLFRRARTFWAWNPEVNAITVTTVLGQTYYQPIQQAPTGITVTLLSGVLYVDGHRLASGVQVHNLPEYMTVAVPSTTIIYSRVGRSVNSQNSTGWVFYVRVKHGDFSAVSSPMSNMTENERLLHFF	0	1	1	1	0	0	[('PF01635', 0.9822222222222222, 353.1, 'uni.arc', 'Ordered-Whole', {'not specified, innate'}, 0.9550757867824604, 'IMS.uni', 'PF01635')]
446	0.0322794	-0.0129461	0.136528	0.378998	W5S5N4	V protein	Sosuga virus	Paramyxoviridae	ssRNA(-)	RNA	246	YP_009094030.1;	PF14313;PF13008;	cytoplasm [GO:0005737]; host cell cytoplasm [GO:0030430]; metal ion binding [GO:0046872]; suppression by virus of host MDA-5 activity [GO:0039554]	GO:0005737; GO:0030430; GO:0039554; GO:0046872	MDQPPSDAEISAWIERGLATARHFAPGPVTSQSSLGKSTIKKGNTKQLVDSAEFTAATLAPAGGLQGSMPCSIPAGQSKAGQGARPKVKKAAQTRATPTKPDAPTIEPVYEDIVSTPGRDKAQVQLPSPKLSAKDKLLSAPPLQQHSNIPTGPEGQNFKRGLSSGSAASIRRNPNPGHRREFDLVWGGGSFTMREWCNPTCSPITPIPRRHHCRCGQCPRVCKQCEGDYQVLEGDGEQDEPAGVEN	0	1	1	1	0	0	[('PF14313=PF13008', 0.3861788617886179, 117.4, 'uni.arc', 'Ordered-Whole', {'STAT1', 'type-I interferon', 'IRF3', 'not specified, innate', 'STAT2'}, 0.41733894608894606, 'IMS.uni', 'PF14313=PF13008')]
447	-0.166892	0.0106513	0.837089	0.23965	Q8JPR1	Envelopment polyprotein (M polyprotein) [Cleaved into: Glycoprotein N (Gn) (Glycoprotein G2); Non-structural protein M (NSm); Glycoprotein C (Gc) (Glycoprotein G1)]	Bunyavirus La Crosse (isolate Human/United States/L78/1978)	Peribunyaviridae	ssRNA(-)	RNA	1441	NP_671969.1;	PF03557;PF03563;	host cell endoplasmic reticulum membrane [GO:0044167]; host cell Golgi membrane [GO:0044178]; integral component of membrane [GO:0016021]; virion membrane [GO:0055036]; modulation by virus of host process [GO:0019048]; viral entry into host cell [GO:0046718]; virion attachment to host cell [GO:0019062]	GO:0016021; GO:0019048; GO:0019062; GO:0044167; GO:0044178; GO:0046718; GO:0055036	MICILVLITVAAASPVYQRCFQDGAIVKQNPSKEAVTEVCLKDDVSMIKTEARYVRNATGVFSNNVAIRKWLVSDWHDCRPKKIVGGHINVIEVGDDLSLHTESYVCSADCTIGVDKETAQVRLQTDTTNHFEIAGTTVKSGWFKSTTYITLDQTCEHLKVSCGPKSVQFHACFNQHMSCVRFLHRTILPGSIANSICQNIEIIILVTLTLLIFILLSILSKTYICYLLMPIFIPIAYIYGIIYNKSCKKCKLCGLVYHPFTECGTHCVCGARYDTSDRMKLHRASGLCPGYKSLRAARVMCKSKGPASILSIITAVLVLTFVTPINSMVLGESKETFELEDLPDDMLEMASRINSYYLTCILNYAVSWGLVIIGLLIGLLFKKYQHRFLNVYAMYCEECDMYHDKSGLKRHGDFTNKCRQCTCGQYEDAAGLMAHRKTYNCLVQYKAKWMMNFLIIYIFLILIKDSAIVVQAAGTDFTTCLETESINWNCTGPFLNLGNCQKQQKKEPYTNIATQLKGLKAISVLDVPIITGIPDDIAGALRYIEEKEDFHVQLTIEYAMLSKYCDYYTQFSDNSGYSQTTWRVYLRSHDFEACILYPNQHFCRCVKNGEKCSSSNWDFANEMKDYYSGKQTKFDKDLNLALTALHHAFRGTSSAYIATMLSKKSNDDLIAYTNKIKTKFPGNALLKAIIDYIAYMKSLPGMANFKYDEFWDELLYKPNPAKASNLARGKESSYNFKLAISSKSIKTCKNVKDVACLSPRSGAIYASIIACGEPNGPSVYRKPSGGVFQSSTDRSIYCLLDSHCLEEFEAIGQEELDAVKKSKCWEIEYPDVKLIQEGDGTKSCRMKDSGNCNVATNRWPVIQCENDKFYYSELQKDYDKAQDIGHYCLSPGCTTVRYPINPKHISNCNWQVSRSSIAKIDVHNIEDIEQYKKAITQKLQTSLSLFKYAKTKNLPHIKPIYKYITIEGTETAEGIESAYIESEVPALAGTSIGFKINSKEGKHLLDVIAYVKSASYSSVYTKLYSTGPTSGINTKHDELCTGPCPANINHQVGWLTFARERTSSWGCEEFGCLAVSDGCVFGSCQDIIKEELSVYRKETEEVTDVELCLTFSDKTYCTNLNPVTPIITDLFEVQFKTVETYSLPRIVAVQNHEIKIGQINDLGVYSKGCGNVQKVNGTIYGNGVPRFDYLCHLASRKEVIVRKCFDNDYQACKFLQSPASYRLEEDSGTVTIIDYKKILGTIKMKAILGDVKYKTFADSVDITAEGSCTGCINCFENIHCELTLHTTIEASCPIKSSCTVFHDRILVTPNEHKYALKMVCTEKPGNTLTIKVCNTKVEASMALVDAKPIIELAPVDQTAYIREKDERCKTWMCRVRDEGLQVILEPFKNLFGSYIGIFYTFIISIVVLLVIIYVLLPICFKLRDTLRKHEDAYKREMKIR	0	1	1	1	0	1	[('PF03563=PF03563=PF03557', 0.8403886190145732, 2394.3, 'uni.arc', 'Ordered-Whole', {'not specified, innate'}, 0.7947813822284908, 'IMS.uni', 'PF03563=PF03557')]
448	-0.0844248	0.0166878	0.340206	0.341987	P48752	Packaging protein 1 (Packaging protein IVa2)	Human adenovirus F serotype 40 (HAdV-40) (Human adenovirus 40)	Adenoviridae	dsDNA	DNA	446	NP_040852.1;	PF02456;	host cell nucleolus [GO:0044196]; host cell nucleoplasm [GO:0044095]; virion [GO:0019012]; ATP binding [GO:0005524]; DNA binding [GO:0003677]; nuclear capsid assembly [GO:0039708]; regulation of transcription, DNA-templated [GO:0006355]; transcription, DNA-templated [GO:0006351]; viral DNA genome packaging via site-specific sequence recognition [GO:0098035]; viral release from host cell [GO:0019076]; viral transcription [GO:0019083]	GO:0003677; GO:0005524; GO:0006351; GO:0006355; GO:0019012; GO:0019076; GO:0019083; GO:0039708; GO:0044095; GO:0044196; GO:0098035	METRGRRRAFSHQQDEPEENPGKRPTRSAPLYRHRNQPNANPATLERHYPCSTGRPPTGTVQPKPSQPPQPRSLLDRDAIDHITELWDRLYLLRQSLEKMTMADGLKPLKHFRSLEELLSLGGERLLQDLVKENQHVRSMMNEVTPLLREDGSCISLNYQLQPVIGVIYGPTGCGKSQLLRNLLSTQLINPPPETVFFIAPQVDMIPPSEIKAWEMQICEGNYAPGPEGTIIPQSGTLLPRFIKMAYDELTLEQNYDVSHPDNIFAKAASQGPIAIIMDECMENLGGHKGVSKFFHAFPSKLHDKFPKCTGYTVLVVLHNMNPRRDLGGNIANLKIQAKMHLISPRMHPSQLNRFVNTFTKGLPLAISLLLKDIFQFHAQKPCYDWIIYNTTPEHDALQWSYLHPRDGLMPMYLNIQAHLYRVLENIHKVLNDRDRWSRAYRKRNK	0	0	0	1	1	0	[('PF01637', 0.0515695067264574, 18.9, 'new.arc', 'Ordered-Whole', {'Small GTPase superfamily, Rab family'}, 0.21367521367521367, 'INN.nov', 'PF01637')]
449	-0.107867	0.0383094	0.492589	1.04782	Q65311	Capsid protein	Adeno-associated virus - 3	Parvoviridae	ssDNA(+/-)	DNA	736	NP_043941.1;	PF00740;PF08398;	T=1 icosahedral viral capsid [GO:0039615]; structural molecule activity [GO:0005198]	GO:0005198; GO:0039615	MAADGYLPDWLEDNLSEGIREWWALKPGVPQPKANQQHQDNRRGLVLPGYKYLGPGNGLDKGEPVNEADAAALEHDKAYDQQLKAGDNPYLKYNHADAEFQERLQEDTSFGGNLGRAVFQAKKRILEPLGLVEEAAKTAPGKKGAVDQSPQEPDSSSGVGKSGKQPARKRLNFGQTGDSESVPDPQPLGEPPAAPTSLGSNTMASGGGAPMADNNEGADGVGNSSGNWHCDSQWLGDRVITTSTRTWALPTYNNHLYKQISSQSGASNDNHYFGYSTPWGYFDFNRFHCHFSPRDWQRLINNNWGFRPKKLSFKLFNIQVRGVTQNDGTTTIANNLTSTVQVFTDSEYQLPYVLGSAHQGCLPPFPADVFMVPQYGYLTLNNGSQAVGRSSFYCLEYFPSQMLRTGNNFQFSYTFEDVPFHSSYAHSQSLDRLMNPLIDQYLYYLNRTQGTTSGTTNQSRLLFSQAGPQSMSLQARNWLPGPCYRQQRLSKTANDNNNSNFPWTAASKYHLNGRDSLVNPGPAMASHKDDEEKFFPMHGNLIFGKEGTTASNAELDNVMITDEEEIRTTNPVATEQYGTVANNLQSSNTAPTTGTVNHQGALPGMVWQDRDVYLQGPIWAKIPHTDGHFHPSPLMGGFGLKHPPPQIMIKNTPVPANPPTTFSPAKFASFITQYSTGQVSVEIEWELQKENSKRWNPEIQYTSNYNKSVNVDFTVDTNGVYSEPRPIGTRYLTRNL	0	0	0	1	1	0	[('PF08398=PF00740', 0.7595108695652174, 573.1, 'uni.arc', 'Ordered-Whole', {'Phospholipase A2 family'}, 0.19642857142857142, 'INN.nov', 'PF08398')]
450	-0.104818	0.0516723	0.514592	1.26239	Q05128	Matrix protein VP40 (Ebola VP40) (eVP40) (Membrane-associated protein VP40)	Zaire ebolavirus (strain Mayinga-76) (ZEBOV) (Zaire Ebola virus)	Filoviridae	ssRNA(-)	RNA	326	NP_066245.1;	PF07447;	extracellular region [GO:0005576]; host cell endomembrane system [GO:0033645]; host cell late endosome membrane [GO:0044185]; host cell plasma membrane [GO:0020002]; integral to membrane of host cell [GO:0044385]; membrane raft [GO:0045121]; virion membrane [GO:0055036]; RNA binding [GO:0003723]; structural constituent of virion [GO:0039660]; intracellular transport of virus [GO:0075733]; mitigation of host immune response by virus [GO:0030683]; suppression of host defenses by symbiont [GO:0044414]; viral budding [GO:0046755]; viral budding from plasma membrane [GO:0046761]; viral budding via host ESCRT complex [GO:0039702]	GO:0003723; GO:0005576; GO:0020002; GO:0030683; GO:0033645; GO:0039660; GO:0039702; GO:0044185; GO:0044385; GO:0044414; GO:0045121; GO:0046755; GO:0046761; GO:0055036; GO:0075733	MRRVILPTAPPEYMEAIYPVRSNSTIARGGNSNTGFLTPESVNGDTPSNPLRPIADDTIDHASHTPGSVSSAFILEAMVNVISGPKVLMKQIPIWLPLGVADQKTYSFDSTTAAIMLASYTITHFGKATNPLVRVNRLGPGIPDHPLRLLRIGNQAFLQEFVLPPVQLPQYFTFDLTALKLITQPLPAATWTDDTPTGSNGALRPGISFHPKLRPILLPNKSGKKGNSADLTSPEKIQAIMTSLQDFKIVPIDPTKNIMGIEVPETLVHKLTGKKVTSKNGQPIIPVLLPKYIGLDPVAPGDLTMVITQDCDTCHSPASLPAVIEK	0	0	1	1	0	0	[('PF07447', 0.8220858895705522, 452.7, 'uni.arc', 'Ordered-Whole', {'type-I interferon', 'JAK-STAT', 'not specified, innate'}, 0.9273927392739274, 'IMS.uni', 'PF07447')]
451	-0.0972886	0.0132277	0.469269	0.585496	UPI0000167912	anchored core protein C	Tick-borne encephalitis virus	Flaviviridae	ssRNA(+)	RNA	112					MVKKAILKGKGGGPPRRVSKETATKTRQPRVQMPNGLVLMRMMGILWHAVAGTARNPVLKAFWNSVPLKQATAALRKIKRTVSALMVGLQKRGKRRSATDWMSWLLVITLLG	0	1	0	1	0	1	[('PF01003', 0.9553571428571429, 99.4, 'new.arc', 'Ordered-Whole', {'RNA interference'}, 0.9354221373666526, 'IMS.nov', 'PF01003')]
452	-0.102954	0.0192237	0.492461	0.70294	P03410	Protein Tax-2 (Trans-activating transcriptional regulatory protein of HTLV-2)	Human T-cell leukemia virus 2 (HTLV-2)	Retroviridae	ssRNA-RT	RNA	331	NP_041005.1;	PF02959;	host cell cytoplasm [GO:0030430]; host cell nucleus [GO:0042025]; 2 iron, 2 sulfur cluster binding [GO:0051537]; DNA binding [GO:0003677]; metal ion binding [GO:0046872]; SH3 domain binding [GO:0017124]; modulation by virus of host G0/G1 transition checkpoint [GO:0039646]; positive regulation of transcription, DNA-templated [GO:0045893]	GO:0003677; GO:0017124; GO:0030430; GO:0039646; GO:0042025; GO:0045893; GO:0046872; GO:0051537	MAHFPGFGQSLLYGYPVYVFGDCVQADWCPVSGGLCSTRLHRHALLATCPEHQLTWDPIDGRVVSSPLQYLIPRLPSFPTQRTSRTLKVLTPPTTPVSPKVPPAFFQSMRKHTPYRNGCLEPTLGDQLPSLAFPEPGLRPQNIYTTWGKTVVCLYLYQLSPPMTWPLIPHVIFCHPRQLGAFLTKVPLKRLEELLYKMFLHTGTVIVLPEDDLPTTMFQPVRAPCIQTAWCTGLLPYHSILTTPGLIWTFNDGSPMISGPYPKAGQPSLVVQSSLLIFEKFETKAFHPSYLLSHQLIQYSSFHNLHLLFDEYTNIPVSILFNKEEADDNGD	0	0	0	0	0	0
453	-0.304518	0.252343	1.9058	0.462556	UPI0000163E9F	;protease;	Rhinovirus A; Human rhinovirus sp.	Picornaviridae	ssRNA(+)	RNA	183					GPEEEFGRSLLKHNCCVVTTDKGKFTGLGIYDQVMVLPTHSDPGSEILVDGVKVKVSDSYDLHNHEGVKLEITVVKLIRNEKFKDIRKYLPSREDDYPACNLALLANQDEPTIISVGDAVSYGNILLSGTNTARMIKYHYPTKAGYCGGVLYKVGSILGIHVGGNGRDGFSAMLLKSYFGETQ	0	1	0	1	0	0	[('PF00548', 0.9016393442622951, 209.4, 'new.arc', 'Ordered-Whole', {'IRF3'}, 0.9015717888668706, 'IMS.uni', 'PF00548')]
454	-0.125841	-0.0152093	0.623782	0.431588	C5ILC2	Nucleocapsid protein (Nucleoprotein)	Lujo mammarenavirus	Arenaviridae	ssRNA(+/-)	RNA	558	YP_002929491.1;	PF17290;PF00843;	helical viral capsid [GO:0019029]; host cell cytoplasm [GO:0030430]; viral nucleocapsid [GO:0019013]; metal ion binding [GO:0046872]; RNA binding [GO:0003723]; suppression by virus of host IKBKE activity [GO:0039724]	GO:0003723; GO:0019013; GO:0019029; GO:0030430; GO:0039724; GO:0046872	MSQSKEVKSFLWLQTLRRELSPFCTDVRAKVVKDAVSLINGLDFSMVSDVQRLMRKDKRNDEDLMKLRELNQTVDGLVDLKSSNKKNRVGVGKLTSDELMILATDLEKLKKKVTRTEARGPGVYRGNLSQDQLGRRSELLNMIGMGTPRPTRNTVVRVWDVKDSSLLNNQFGTMPSLTLACLTRQTRVDLNDSVQACVDLGLIYTAKFPNMDDLDKLKNKHPVLDYVSNCDSAINISGYNLSLASLVKAGASLMKGGDMLETIELNSRNIDDVIKATLTARNKVQMFVSEVPGERNPYENLLYKICLSGEGWPYISSRTSIKGRSWDNTVIDMTPKDPTPPQNERAKAPHQFPVGVSFSQSQLLDDIMKNLNPKGRTWMDIEGRPDDPVEIAIFQPEERLCLHFYREPTDQKQFKNDSKYCHGMDFTQLCSTQPGLTTAVLERLPLGMVITCQGKDDIEKLLHSQGRRDVKFIDIQMSKEASRKFEDQVWDSYKTFCNQHTGIVVTKSKKGKKEITPHCALMDCIMYESAVNGQLYQEPIRNLLPADMIFRTAAKLSL	0	1	1	1	0	0	[('PF04120=PF17290', 0.43548387096774194, 284.90000000000003, 'new.arc', 'Ordered-Whole', {'NFkB', 'not specified, innate'}, 0.40213523131672596, 'IMS.nov', 'PF04120=PF17290'), ('PF00843=PF17290', 0.9121863799283154, 792.5999999999999, 'uni.arc', 'Ordered-Whole', {'IRF3', 'NFkB', 'not specified, innate'}, 0.9062201952874777, 'IMS.uni', 'PF00843=PF17290')]
455	-0.154177	-0.00807233	0.740687	0.114618	Q9Q0V1	Polymerase basic protein 2 (RNA-directed RNA polymerase subunit P3)	Influenza A virus (strain A/Goose/Guangdong/1/1996 H5N1 genotype Gs/Gd)	Orthomyxoviridae	ssRNA(-)	RNA	759	YP_308664.1 [Q9Q0V1-1];	PF00604;	host cell nucleus [GO:0042025]; virion [GO:0019012]; RNA binding [GO:0003723]; RNA-directed 5'-3' RNA polymerase activity [GO:0003968]; 7-methylguanosine mRNA capping [GO:0006370]; cap snatching [GO:0075526]; suppression by virus of host RNA polymerase II activity [GO:0039523]; transcription, DNA-templated [GO:0006351]; viral RNA genome replication [GO:0039694]	GO:0003723; GO:0003968; GO:0006351; GO:0006370; GO:0019012; GO:0039523; GO:0039694; GO:0042025; GO:0075526	MERIKELRDLMSQSRTREILTKTTVDHMAIIKKYTSGRQEKNPALRMKWMMAMKYPITADKRIMEMIPERNEQGQTLWSKTNDAGSDRVMVSPLAVTWWNRNGPTTSTVHYPKVYKTYFEKVERLKHGTFGPVHFRNQVKIRRRVDINPGHADLSAKEAQDVIMEVVFPNEVGARILTSESQLTITKEKKEELQDCKIAPLMVAYMLERELVRKTRFLPVAGGTSSVYIEVLHLTQGTCWEQMYTPGGEVRNDDVDQSLIIAARNIVRRATVSADPLASLLEMCHSTQIGGIRMVDILRQNPTEEQAVDICKAAMGLRISSSFSFGGFTFKRTNGSSVKKEEEVLTGNLQTLKIKVHEGYEEFTMVGRRATAILRKATRRLIQLIVSGRDEQSIAEAIIVAMVFSQEDCMIKAVRGDLNFVNRANQRLNPMHQLLRHFQKDAKVLFQNWGIEPIDNVMGMIGILPDMTPSAEMSLRGVRVSKMGVDEYSSTERVVVSIDRFLRVRDQQGNVLLSPEEVSETQGTEKLTITYSSSMMWEINGPESVLVNTYQWIIRNWETVKIQWSQDPTMLYNKMEFESFQSLVPKAARSQYSGFVRTLFQQMRDVLGTFDTVQIIKLLPFAAAPPEPSRMQFSSLTVNVRGSGMRILVRGNSPVFNYNKATKRLTVLGKDAGALTEDPDEGTAGVESAVLRGFLILGREDKRYGPALSINELSNLAKGEKANVLIMQGDVVLVMKRKRDFSILTDSQTATKRIRMAIN	0	1	1	1	0	0	[('PF00604', 0.9960474308300395, 1261.2, 'uni.arc', 'Ordered-Whole', {'IRF3', 'not specified, innate'}, 0.9960474308300395, 'IMS.uni', 'PF00604')]
456	-0.126851	-0.0159367	0.643872	0.651082	B8XCN0	Envelope glycoprotein (Spike glycoprotein)	Bundibugyo ebolavirus	Filoviridae	ssRNA(-)	RNA	676	YP_003815435.1;	PF01611;	extracellular region [GO:0005576]; integral component of membrane [GO:0016021]; viral envelope [GO:0019031]	GO:0005576; GO:0016021; GO:0019031	MVTSGILQLPRERFRKTSFFVWVIILFHKVFPIPLGVVHNNTLQVSDIDKLVCRDKLSSTSQLKSVGLNLEGNGVATDVPTATKRWGFRAGVPPKVVNYEAGEWAENCYNLDIKKADGSECLPEAPEGVRGFPRCRYVHKVSGTGPCPEGYAFHKEGAFFLYDRLASTIIYRSTTFSEGVVAFLILPETKKDFFQSPPLHEPANMTTDPSSYYHTVTLNYVADNFGTNMTNFLFQVDHLTYVQLEPRFTPQFLVQLNETIYTNGRRSNTTGTLIWKVNPTVDTGVGEWAFWENKKNFTKTLSSEELSVIFVPRAQDPGSNQKTKVTPTSFANNQTSKNHEDLVPEDPASVVQVRDLQRENTVPTPPPDTVPTTLIPDTMEEQTTSHYEPPNISRNHQERNNTAHPETLANNPPDNTTPSTPPQDGERTSSHTTPSPRPVPTSTIHPTTRETHIPTTMTTSHDTDSNRPNPIDISESTEPGPLTNTTRGAANLLTGSRRTRREITLRTQAKCNPNLHYWTTQDEGAAIGLAWIPYFGPAAEGIYTEGIMHNQNGLICGLRQLANETTQALQLFLRATTELRTFSILNRKAIDFLLQRWGGTCHILGPDCCIEPHDWTKNITDKIDQIIHDFIDKPLPDQTDNDNWWTGWRQWVPAGIGITGVIIAVIALLCICKFLL	0	1	0	1	0	0	[('PF01611=PF00429', 0.6227810650887574, 385.9, 'new.arc', 'Ordered-Whole', {'type-I interferon', 'not specified, innate'}, 0.2958579881656805, 'IMS.nov', 'PF01611=PF00429')]
457	-0.263725	0.00417359	1.01456	0.112894	UPI0000458C12	non-structural protein 4A	Modoc virus	Flaviviridae	ssRNA(+)	RNA	121					SSVWLSLPGALYNQFTEAMDTIYVYYTANPSSKGFRMAQESMPTALLTVMQALIIGTGLIMFLGWMCSSRKVDRMMLGTLLIVGCSVTAWCGGVPLPLVSAMALVTFILLLCLVPEEGQQR	0	1	0	1	0	0	[('PF01350', 0.9504132231404959, 64.4, 'new.arc', 'Ordered-Whole', {'NFkB'}, 0.9537789348884036, 'IMS.nov', 'PF01350')]
458	0.275916	0.0609576	0.334689	0.622055	UPI00076AD6AB	putative NS3 peptide;;;;;;;;	Human pegivirus 2	Flaviviridae	ssRNA(+)	RNA	628					APVVITRPSIGTWSFLKATLTGRAETPGSGQIVVLSSLTGRSMGTAVNGTLYATGHGAGARGLATCAGLRTPLYTALSDDVVAYSCLPGMSSLDPCCCSPSRVWVMNNNGGLVCGRVENDDVCLDCPTHIDQLRGASGSPVLCDHGHAYALMLGGYSTSGICARVRTVRPWHNAYSSSGGQGGMQAPAVTPTYSEITYYAPTGSGKSTKYPVDLVKQGHKVLVLLPSVAVVKSMAPYIKETYKIRPEIRAGTGPDGVTVITGENLAYMTYGRFLVDPETNLRGYAVVICDECHDTSSTTLLGIGAVRMYAEKAGVKTVVFATATPAGIQVQSHSNIDEYLLTDTGDVEFYGAKIKMDNIRTGRHVIFCHSKARCAELTQQLSGLGIRAVSFWRGCDIKTIPASDSIVVVATDALSTGYTGNFDSVIDCGCCVEQTVTIDMDPTFSISARVVPCTAALRMQRRGRTGRGRRGAYYTTSPGAAPCVSVPDANVWQAVESAMVFYDWSATRIQQCLAAYHDLGCTPRISCDPHTPVRVMDTLRAYLRRPEVTTAALAGEQWPLLYGAQLCICKETEAHGPDDSIKWKCLLNNSNKTPLLYALDNPTLEFTTQHDLTRRIAGALSSTVFVET	0	1	0	1	0	0	[('PF02907=PF07652=PF00271', 0.60828025477707, 165.0, 'new.arc', 'Ordered-Partial', {'IRF3'}, 0.5293185419968305, 'IMS.nov', 'PF02907=PF04851=PF07652=PF00271'), ('PF02907=PF04851=PF00271', 0.5971337579617835, 150.2, 'new.arc', 'Ordered-Whole', {'IRF3'}, 0.5965636190573567, 'IMS.nov', 'PF02907=PF04851=PF00271')]
459	-0.0785631	-0.00951574	0.239577	0.193181	UPI0000167AF9	non-structural protein NS4b	Rio Bravo virus	Flaviviridae	ssRNA(+)	RNA	258					NEMRLLENTKRDIMDLFKRDTTVNESPVFHYTWESLMEWDIRPLTIWATYVVFVTLARPQALHNLKMFTQRVITGTVAGKHDMVNLLPFGAAWLSLGLGDLTLAVGAFRNMSCLTLVGGVLLALAHWTWFYPLHAAAESSKAHKIVTQSLSKNTMVDGETIYQLDQTSAETERSEKIFSMVTGFTLTAINVFTLRKAWAVLECVMVGMVLIKYLIEPKGTTFWTLPVVSGLTSLVRGDFFGLIPISFRVWLYARSDRR	0	1	0	1	1	0	[('PF01349', 0.9651162790697675, 99.1, 'new.arc', 'Ordered-Whole', {'TMEM173 family'}, 0.20052770448548812, 'INN.nov', 'PF01349')]
460	-0.031697	0.0589477	0.11451	0.594647	P48311	DNA polymerase (EC 2.7.7.7)	Human adenovirus F serotype 40 (HAdV-40) (Human adenovirus 40)	Adenoviridae	dsDNA	DNA	1188	NP_040853.1;	PF03175;	host cell nucleus [GO:0042025]; 3'-5' exonuclease activity [GO:0008408]; DNA binding [GO:0003677]; DNA-directed DNA polymerase activity [GO:0003887]; nucleotide binding [GO:0000166]; DNA-dependent DNA replication [GO:0006261]; viral DNA genome replication [GO:0039693]	GO:0000166; GO:0003677; GO:0003887; GO:0006261; GO:0008408; GO:0039693; GO:0042025	MALVPSPRAGGFLPAETHSGPQPPRRRVRQSTAGAAPTATRAPRRRAATASPGEPPSTTASGRPPAANNVSLTPNSRLRGTIVAPRGQGLLYAIDTATNSPMEIKFHRRLASALTRLLQVNLRSVPADLNEAFLDSLDSSQIRTLALKLKVPRVEVWTCGSRGVVVPSIIHPQQERAGAEEGDEGERQDTEDFLNFPLRFLVRGRQVHLIQEMQSVQRCEYCARFYKYQHECTVRRRDFYFHHINAHSSGWWQKINFFPIGSHPRVERLFVTYDVETYTWMGAFGKQLVPFMLVMHLSGEEALVKEACRLACELQWDTWGNDERTFYVVTPEKLAVGKKFREYRNRLQAHFALQLWRGFLAANPQLAEWACLEMGLFSPDYLTYEELQKAPKLQGRPRFLELYIVGHNINGFDEIVLAAQVINNRSDVPGPFKITRNFMPRAGKILFNDITFALPNPSSKKRTDYRLWEQGACDDSDFKYQFLKVMVRDTFALTHTSLRKAAQAYTLPVEKGCCPYKAVNEFYMLGSYRADERGFPAEDYWKDREEYLLNRELWEKKQCPHYDLVRETLDYCALDVLVTAALVQKLRESYAQFIRDAVGLPEASFNVFQRPTISSNSHAIFRQILYRTVKPQRSDLGGSLLAPSHEMYDYVRASIRGGRCYPTYIGVLREPLYVYDICGMYASALTHPMPWGFPLNPYERALAVRDWEHALLQVGTPIDYFNRTLLPGIFTIDADPPPENLLDVLPPLCSRKGGRLCWTNEPLRGEVVTSVDLITLHNRGWHVRLLPDERATVFPEWRCVAKEYVHLNITAKERADREKNQTLRSIAKLLSNALYGSFATKLDNKKIVFSDQMDSATIKSIAAGQINIKSTSFVETDTLSAEVMPTFQRAYSPEQLAVVHSDAEESDEEPGHAPFYTPTHKPNDHVTYTYKPITFMDAEEDDLCLHTLEKVDPLVENNRYPSQIASFVLAWTRAFVSEWSEILYAEDRGTPLEQRTLKSVYGDTDSLFVTEAGYRLMETRGKKRIKKHGGNLVFDPKHPELAWLVECETVCAQCGADAYSPESVFLAPKLYALKCLRCPSCQQISKGKLRAKGHAAETLNYDLMLKCYLADFQGEDARFHTSRMSLKRTLASAQPGARPFTVTETNLTRTLRPWKDITLAPLDAHRLVPYSQSRPNPRNQEVCWIEMP	0	0	0	0	0	0
461	-0.0637184	0.035067	0.230989	0.797697	O89342	Fusion glycoprotein F0 (Protein F) [Cleaved into: Fusion glycoprotein F2; Fusion glycoprotein F1]	Hendra virus (isolate Horse/Autralia/Hendra/1994)	Paramyxoviridae	ssRNA(-)	RNA	546	NP_047111.2;	PF00523;	host cell plasma membrane [GO:0020002]; host cell surface [GO:0044228]; integral component of membrane [GO:0016021]; viral envelope [GO:0019031]; virion membrane [GO:0055036]; fusion of virus membrane with host plasma membrane [GO:0019064]	GO:0016021; GO:0019031; GO:0019064; GO:0020002; GO:0044228; GO:0055036	MATQEVRLKCLLCGIIVLVLSLEGLGILHYEKLSKIGLVKGITRKYKIKSNPLTKDIVIKMIPNVSNVSKCTGTVMENYKSRLTGILSPIKGAIELYNNNTHDLVGDVKLAGVVMAGIAIGIATAAQITAGVALYEAMKNADNINKLKSSIESTNEAVVKLQETAEKTVYVLTALQDYINTNLVPTIDQISCKQTELALDLALSKYLSDLLFVFGPNLQDPVSNSMTIQAISQAFGGNYETLLRTLGYATEDFDDLLESDSIAGQIVYVDLSSYYIIVRVYFPILTEIQQAYVQELLPVSFNNDNSEWISIVPNFVLIRNTLISNIEVKYCLITKKSVICNQDYATPMTASVRECLTGSTDKCPRELVVSSHVPRFALSGGVLFANCISVTCQCQTTGRAISQSGEQTLLMIDNTTCTTVVLGNIIISLGKYLGSINYNSESIAVGPPVYTDKVDISSQISSMNQSLQQSKDYIKEAQKILDTVNPSLISMLSMIILYVLSIAALCIGLITFISFVIVEKKRGNYSRLDDRQVRPVSNGDLYYIGT	0	0	0	0	0	0
462	-0.122504	-0.0013827	0.501459	0.0296552	O89236	Fusion glycoprotein F0	Human respirovirus 3	Paramyxoviridae	ssRNA(-)	RNA	539	NP_067151.1;	PF00523;	host cell plasma membrane [GO:0020002]; integral component of membrane [GO:0016021]; plasma membrane [GO:0005886]; viral envelope [GO:0019031]; virion membrane [GO:0055036]; fusion of virus membrane with host plasma membrane [GO:0019064]	GO:0005886; GO:0016021; GO:0019031; GO:0019064; GO:0020002; GO:0055036	MPTSTLLIITTIIMASFCQIDITKLQHVGVLVNSPKGMKISQNFETRYLILSLIPKIEDSNSCGDQQIKQYKRLLDRLIIPLYDGLRLQKDVIVTNQESNENTNPRTKRFFGGVIGTIALGVATSAQITAAVALVEAKQARSDIEKLKEAIRDTNKAVQSVQSSIGNLIVAIKSVQDYVNKEIVPSIARLGCEAAGLQLGIALTQHYSELTNIFGDNIGSLQEKGIKLQGIASLYRTNITEIFTTSTVDKYDIYDLLFTESIKVRVIDVDLNDYSITLQVRLPLLTRLLNTQIYKVDSISYNIHNREWYIPLPSHIMTKGAFLGGADVKECIEAFSSYICPSDPGFVLNHEMESCLSGNISQCPRTTITSDIVPRYAFVNGGVVANCITTTCTCNGIGNRINQPPNQGVKIITHKECSTIGINGMLFNTNKEGTLAFYTPDDITLNNSVALDPIDISIELNKAKSDLEESKEWIRKSNQKLDSIGNWHQSSTTIIIILMMIIILFIINITIITIAIKYYRIQKRNQMDQNDKPYVLTNK	0	0	0	1	0	0	[('PF08824=PF00957=PF08824=PF00558', 0.2300556586270872, 22.5, 'new.arc', 'Ordered-Whole', {'type-I interferon', 'NFkB', 'JAK-STAT', 'not specified, innate'}, 0.45968443659214914, 'IMS.uni', 'PF00558'), ('PF04048=PF00957=PF08824=PF00558', 0.24489795918367346, 25.3, 'new.arc', 'Ordered-Whole', {'type-I interferon', 'NFkB', 'JAK-STAT', 'not specified, innate'}, 0.45968443659214914, 'IMS.uni', 'PF00558'), ('PF02009=PF00957=PF08824=PF00558', 0.29313543599257885, 26.5, 'new.arc', 'Ordered-Whole', {'type-I interferon', 'NFkB', 'JAK-STAT', 'not specified, innate'}, 0.45968443659214914, 'IMS.uni', 'PF00558')]
463	-0.186077	0.101257	0.824326	0.954913	UPI00094587CA	core protein C	Saint Louis encephalitis virus	Flaviviridae	ssRNA(+)	RNA	104					MSKKPGKPGRNRVVNMLKRGVSRVNPLTGLKRILGSLLDGRGPVRFILAILTFFRFTALQPTEALKRRWRAVDKRTALKHLNGFKRDLGSMLDTINRRPSKKRG	0	1	0	1	0	1	[('PF01003', 0.9230769230769231, 137.7, 'new.arc', 'Ordered-Whole', {'RNA interference'}, 0.9354221373666526, 'IMS.nov', 'PF01003')]
464	-0.00588365	0.0105055	0.177075	0.58241	O09716	Non-structural protein 1 (Non-structural protein 1C)	Human respiratory syncytial virus A (strain S-2) (HRSV-S2)	Pneumoviridae	ssRNA(-)	RNA	139	NP_044589.1;	PF03438;	cytoplasm [GO:0005737]; host cell mitochondrion [GO:0033650]; suppression by virus of host MAVS activity [GO:0039545]	GO:0005737; GO:0033650; GO:0039545	MGSNSLSMIKVRLQNLFDNDEVALLKITCYTDKLIHLTNALAKAVIHTIKLNGIVFVHVITSSDICPNNNIVVKSNFTTMPVLQNGGYIWEMMELTHCSQPNGLIDDNCEIKFSKKLSDSTMTNYMNQLSELLGFDLNP	0	1	1	1	0	0	[('PF03438', 0.9712230215827338, 280.2, 'uni.arc', 'Ordered-Whole', {'type-I interferon', 'IRF3', 'not specified, innate'}, 0.9712230215827338, 'IMS.uni', 'PF03438')]
465	0.0366826	0.0355292	1.31995	1.17477	UPI0000167916	non-structural protein NS1;	Tick-borne encephalitis virus	Flaviviridae	ssRNA(+)	RNA	352					DVGCAVDTERMELRCGEGLVVWREVSEWYDNYAYYPETPGALASAIKETFEEGSCGVVPQNRLEMAMWRSSVTELNLALAEGEANLTVVVDKFDPTDYRGGVPGLLKKGKDIKVSWKSWGHSMIWSIPEAPRRFMVGTEGQSECPLERRKTGVFTVAEFGVGLRTKVFLDFRQEPTHECDTGVMGAAVKNGMAIHTDQSLWMRSMKNDTGTYIVELLVTDLRNCSWPASHTIDNADVVDSELFLPASLAGPRSWYNRIPGYSEQVKGPWKYTPIRVIREECPGTTVTINAKCDKRGASVRSTTESGKVIPEWCCRACTMPPVTFRTGTDCWYAMEIRPVHDQGGLVRSMVVA	0	1	0	1	0	1	[('PF00948', 0.9914772727272727, 364.9, 'new.arc', 'Ordered-Whole', {'NFkB'}, 0.9695218493789092, 'IMS.uni', 'PF00948')]
466	-0.0320138	-0.046237	2.13646	1.90258	B8XCN7	Polymerase cofactor VP35	Tai Forest ebolavirus	Filoviridae	ssRNA(-)	RNA	341	YP_003815424.1;	PF02097;	cytoplasm [GO:0005737]; host cell cytoplasm [GO:0030430]; virion [GO:0019012]; suppression by virus of host IKBKE activity [GO:0039724]; suppression by virus of host IRF7 activity [GO:0039557]; suppression by virus of host TBK1 activity [GO:0039723]; suppression by virus of host toll-like receptor signaling pathway [GO:0039722]	GO:0005737; GO:0019012; GO:0030430; GO:0039557; GO:0039722; GO:0039723; GO:0039724	MISTRAAAINDPSLPIRNQCTRGPELSGWISEQLMTGKIPVHEIFNDTEPHISSGSDCLPRPKNTAPRTRNTQTQTDPVCNHNFEDVTQALTSLTNVIQKQALNLESLEQRIIDLENGLKPMYDMAKVISALNRSCAEMVAKYDLLVMTTGRATATAAATEAYWEEHGQPPPGPSLYEESAIRGKINKQEDKVPKEVQEAFRNLDSTSSLTEENFGKPDISAKDLRDIMYDHLPGFGTAFHQLVQVICKLGKDNSALDIIHAEFQASLAEGDSPQCALIQITKRIPIFQDATPPTIHIRSRGDIPRACQKSLRPVPPSPKIDRGWVCIFQLQDGKTLGLKI	0	1	1	1	0	0	[('PF08702=PF08702', 0.2932551319648094, 14.2, 'new.arc', 'Ordered-Whole', {'IRF7', 'NFkB', 'not specified, innate'}, 0.2188449848024316, 'IMS.nov', 'PF08702'), ('PF02097', 0.9325513196480938, 483.9, 'uni.arc', 'Ordered-Whole', {'type-I interferon', 'not specified, innate', 'IRF7', 'NFkB', 'RNA interference'}, 0.9581023898921271, 'IMS.uni', 'PF02097'), ('PF16716=PF08702', 0.2375366568914956, 14.7, 'new.arc', 'Ordered-Whole', {'IRF7', 'NFkB', 'not specified, innate'}, 0.2188449848024316, 'IMS.nov', 'PF08702')]
467	0.0750491	0.0883114	4.47801	4.60103	B8LHM2	Tax protein	Human T-lymphotropic virus 4	Retroviridae	ssRNA-RT	RNA	345	YP_002455788.1;	PF02959;	cytoplasm [GO:0005737]; host cell cytoplasm [GO:0030430]; 2 iron, 2 sulfur cluster binding [GO:0051537]; metal ion binding [GO:0046872]; SH3 domain binding [GO:0017124]; modulation by virus of host G0/G1 transition checkpoint [GO:0039646]; positive regulation of transcription, DNA-templated [GO:0045893]	GO:0005737; GO:0017124; GO:0030430; GO:0039646; GO:0045893; GO:0046872; GO:0051537	MAHFPGFGQSLLYGYPVYVFGDCVQADWCPISGGLCSPRLHRHALLATCPEHQITWDPIDGRVVGSPLQYLIPRLPSFPTQRTSKTLKVLTPPTTPVTPKVPPSFFQSVRRHSPYRNGCLETTLGEQLPSLAFPEPGLRPQNVYTIWGKTIVCLYIYQLSPPMTWPLIPHVIFCNPRQLGAFLSNVPPKRLEELLYKLYLHTGAIIILPEDALPTTLFQPVRAPCVQTTWNTGLLPYQPNLTTPGLIWTFNDGSPMISGPCPKAGQPSLVVQSSLLIFERFQTKAYHPSYLLSHQLIQYSSFHHLYLLFDEYTTIPFSLLFKEKEGDDRDNDPLPGATASPQGQN	0	0	0	0	0	0
468	-0.012269	-0.00250843	0.280863	0.0438179	P0C571	Matrix protein (Phosphoprotein M2)	Mokola virus (MOKV)	Rhabdoviridae	ssRNA(-)	RNA	202	YP_142352.1;	PF04785;	host cell endomembrane system [GO:0033645]; viral envelope [GO:0019031]; virion membrane [GO:0055036]; structural constituent of virion [GO:0039660]; viral budding via host ESCRT complex [GO:0039702]	GO:0019031; GO:0033645; GO:0039660; GO:0039702; GO:0055036	MNFLKKMIKSCKDEETQKYPSASAPPDDDDIWMPPPEYVPLTQVKGKASVRNFCISGEVKICSPNGYSFKILRHILKSFDNVYSGNRRMIGLVKVVIGLVLSGSPVPEGMNWVYKLRRTLIFQWAESHGPLEGEELEYSQEITWDDEAEFVGLQIRVSARQCHIQGRLWCINMNSRACQLWADMILQTQQSPDDENTSLLLE	0	0	0	0	0	0
469	0.00127176	0.0175372	0.015871	0.48372	UPI0000167A19	non-structural protein 4B	Modoc virus	Flaviviridae	ssRNA(+)	RNA	254					NELRWLENTKEDIKQLFGEKIHMGISSGGDFWKYIDLKPLSIWGTYATLVTFMRPQMLHNLRMFTQRIVAGSVSGKLDTLNGLRNGFVSTSMSLGDLSLFISFCRNMSPLTTVTGLVLAAIHWLWFYPMHEASLTSKAHKMVAQSTAKNVAFDGEGIIDFHTEEVDTSSAERKTSFGVAILLAVINVVVVREPWAMLEAGLVLLAAIKFAADGAKETLITLPVLSGIGALIRGDYFGVAPILLNLYLQTTSNRR	0	1	0	1	1	0	[('PF01349', 0.9645669291338582, 93.4, 'new.arc', 'Ordered-Whole', {'TMEM173 family'}, 0.20052770448548812, 'INN.nov', 'PF01349')]
470	-0.0134309	0.0507116	0.64192	1.21858	Q6WB98	Fusion glycoprotein F0 (Protein F) [Cleaved into: Fusion glycoprotein F2; Fusion glycoprotein F1]	Human metapneumovirus (strain CAN97-83) (HMPV)	Pneumoviridae	ssRNA(-)	RNA	539	YP_012608.1;	PF00523;	host cell plasma membrane [GO:0020002]; integral component of membrane [GO:0016021]; viral envelope [GO:0019031]; virion membrane [GO:0055036]; fusion of virus membrane with host plasma membrane [GO:0019064]	GO:0016021; GO:0019031; GO:0019064; GO:0020002; GO:0055036	MSWKVVIIFSLLITPQHGLKESYLEESCSTITEGYLSVLRTGWYTNVFTLEVGDVENLTCSDGPSLIKTELDLTKSALRELKTVSADQLAREEQIENPRQSRFVLGAIALGVATAAAVTAGVAIAKTIRLESEVTAIKNALKTTNEAVSTLGNGVRVLATAVRELKDFVSKNLTRAINKNKCDIDDLKMAVSFSQFNRRFLNVVRQFSDNAGITPAISLDLMTDAELARAVSNMPTSAGQIKLMLENRAMVRRKGFGILIGVYGSSVIYMVQLPIFGVIDTPCWIVKAAPSCSGKKGNYACLLREDQGWYCQNAGSTVYYPNEKDCETRGDHVFCDTAAGINVAEQSKECNINISTTNYPCKVSTGRHPISMVALSPLGALVACYKGVSCSIGSNRVGIIKQLNKGCSYITNQDADTVTIDNTVYQLSKVEGEQHVIKGRPVSSSFDPIKFPEDQFNVALDQVFENIENSQALVDQSNRILSSAEKGNTGFIIVIILIAVLGSSMILVSIFIIIKKTKKPTGAPPELSGVTNNGFIPHS	0	0	0	0	0	0
471	0.000841597	0.011511	0.0129815	0.484361	C7B270	Polymerase cofactor VP35	Marburg marburgvirus	Filoviridae	ssRNA(-)	RNA	329	YP_009055223.1;	PF02097;	cytoplasm [GO:0005737]; host cell cytoplasm [GO:0030430]; virion [GO:0019012]	GO:0005737; GO:0019012; GO:0030430	MWDSSYMQQVSEGLMTGKVPIDQVFGTNPLEKLYKRRKPKGTVGLQCSPCLISKSTSTDDIVWDQLIVKKTLADLLIPINRQMSDIQSTLSEMTTKVHEIERQLHDITPVVKMGKTLEAISKGMSEMLAKYDHLVISTGRTTAPAAAFDAYLNEHGVPPPQPAIFKDLGVAQQAYSQKTMVKNQTTDAADKMSKVLELSEETFSKPNLSAKDLALLLFTHLPGNNTPFHILAQVLSKIAYKSGKSGAFLDAFHQILSEGENAQAALTRLSRTFDAFLGAVPPVIKVKNFQTVPRPCQKSLRAVPPNPTIDKGWVCVYSSEQGETRALKI	0	1	1	1	0	0	[('PF02097', 0.9969604863221885, 644.6, 'uni.arc', 'Ordered-Whole', {'type-I interferon', 'not specified, innate', 'IRF7', 'NFkB', 'RNA interference'}, 0.9581023898921271, 'IMS.uni', 'PF02097')]
472	0.0499931	0.0244454	2.66408	0.401897	Q64861	E3 CR1-beta1	Human adenovirus F serotype 40 (HAdV-40) (Human adenovirus 40)	Adenoviridae	dsDNA	DNA	276	NP_040870.1;		integral component of membrane [GO:0016021]	GO:0016021	MLLFLLCLLFCSAYAAVPEKTLNNLVRVYALVGTNLSLDSMKTPQIDELTSLSWIKQEDNPNKNLQSFFFIGQKLCEVTKDKITVFNYYPLEFSCANVTLYLYNLKTDDSGLYNGKAHTKELEHNTYVRLYVIDIPPPKCDITSRYLGIQATGEDYCLIEINCTNSKYPAVVKFNGRQSNFYHYVSENGNKKLPNFYETHITVNGTHKSFHFNYPFNDLCQTTSALQYNDNVQVVLILLIVVGLIIISASLILLYCHRKKIKAKVQHQPVHICLEK	0	0	0	0	0	0
473	-0.0358875	-0.0273362	0.39472	0.962638	Q9JG64	Capsid protein	Torque teno mini virus 9	Anelloviridae	ssDNA(-)	DNA	683	NP_054656.1;	PF02956;	T=1 icosahedral viral capsid [GO:0039615]	GO:0039615	MPFYKRWRRWRWRRRPRRLWRRRFRRPLYRRFWRRKYRVRKRKLKYLPLRQWQPHYINKLKVQGWYPLAISTKDRLSNNLNLYLESIAPHYLHGGGGFTICNFSLMTLYQENLVCRNWWTKGNENMPLIRYLGCEITLYRQAELDYMVYVHNSYPMSANLLTYQSTCPQVMLMNNRTRIMPCKRYNRNKKPYKKFFVKPPSQLQNKWYFQKELSNVPLMQVMATTCSLDRMYLSSSSVSTTMGFVSLDTNGFMERYMKDNGTSPYSPLTGQIIFAAPNGEELITNIPLGQCILLGTVTDYTTGTQLSSINLHTGALTPPSTWGTYKTASTAIYNAYYQHKYWGNPFFTNWFHGDQRMVATGKTLKELCDLYKNDDLNTAKLNKGFIFKEQKWVELRYNPWADKGKGNMVYLLPINEHQHSYGWAPPTNKDVITQDLPLNILLWGYLDFHRKAKTYNDIDTTCILVIKSPYLHPKGQITFAVPLDQEFLDGSSPYFTEGHKTQSDQQYWHPKVRFQTRTVNAIACTGPGTTKLPPDISTEIHMKYKFRFKIGGEPAPMSVLKNPDDQPTYTIPNNLLQTTSLQSPTTPFEYLLWNFDERRGELTKRAAKRITQNIQTETNVLPITESAAWCPTTYRKTQDPSETSTSEEDETLTTEEKLLQQRREQKLLHKLIRRQLLRLTTLE	0	0	0	0	0	0
474	-0.0556425	-0.0306764	2.39665	1.28471	P15423	Spike glycoprotein (S glycoprotein) (E2) (Peplomer protein)	Human coronavirus 229E (HCoV-229E)	Coronaviridae	ssRNA(+)	RNA	1173	NP_073551.1;	PF01600;PF19209;PF01601;PF19214;	host cell endoplasmic reticulum-Golgi intermediate compartment membrane [GO:0044173]; integral component of membrane [GO:0016021]; viral envelope [GO:0019031]; virion membrane [GO:0055036]; endocytosis involved in viral entry into host cell [GO:0075509]; fusion of virus membrane with host endosome membrane [GO:0039654]; fusion of virus membrane with host plasma membrane [GO:0019064]; pathogenesis [GO:0009405]; receptor-mediated virion attachment to host cell [GO:0046813]	GO:0009405; GO:0016021; GO:0019031; GO:0019064; GO:0039654; GO:0044173; GO:0046813; GO:0055036; GO:0075509	MFVLLVAYALLHIAGCQTTNGLNTSYSVCNGCVGYSENVFAVESGGYIPSDFAFNNWFLLTNTSSVVDGVVRSFQPLLLNCLWSVSGLRFTTGFVYFNGTGRGDCKGFSSDVLSDVIRYNLNFEENLRRGTILFKTSYGVVVFYCTNNTLVSGDAHIPFGTVLGNFYCFVNTTIGNETTSAFVGALPKTVREFVISRTGHFYINGYRYFTLGNVEAVNFNVTTAETTDFCTVALASYADVLVNVSQTSIANIIYCNSVINRLRCDQLSFDVPDGFYSTSPIQSVELPVSIVSLPVYHKHTFIVLYVDFKPQSGGGKCFNCYPAGVNITLANFNETKGPLCVDTSHFTTKYVAVYANVGRWSASINTGNCPFSFGKVNNFVKFGSVCFSLKDIPGGCAMPIVANWAYSKYYTIGSLYVSWSDGDGITGVPQPVEGVSSFMNVTLDKCTKYNIYDVSGVGVIRVSNDTFLNGITYTSTSGNLLGFKDVTKGTIYSITPCNPPDQLVVYQQAVVGAMLSENFTSYGFSNVVELPKFFYASNGTYNCTDAVLTYSSFGVCADGSIIAVQPRNVSYDSVSAIVTANLSIPSNWTTSVQVEYLQITSTPIVVDCSTYVCNGNVRCVELLKQYTSACKTIEDALRNSARLESADVSEMLTFDKKAFTLANVSSFGDYNLSSVIPSLPTSGSRVAGRSAIEDILFSKLVTSGLGTVDADYKKCTKGLSIADLACAQYYNGIMVLPGVADAERMAMYTGSLIGGIALGGLTSAVSIPFSLAIQARLNYVALQTDVLQENQKILAASFNKAMTNIVDAFTGVNDAITQTSQALQTVATALNKIQDVVNQQGNSLNHLTSQLRQNFQAISSSIQAIYDRLDTIQADQQVDRLITGRLAALNVFVSHTLTKYTEVRASRQLAQQKVNECVKSQSKRYGFCGNGTHIFSIVNAAPEGLVFLHTVLLPTQYKDVEAWSGLCVDGTNGYVLRQPNLALYKEGNYYRITSRIMFEPRIPTMADFVQIENCNVTFVNISRSELQTIVPEYIDVNKTLQELSYKLPNYTVPDLVVEQYNQTILNLTSEISTLENKSAELNYTVQKLQTLIDNINSTLVDLKWLNRVETYIKWPWWVWLCISVVLIFVVSMLLLCCCSTGCCGFFSCFASSIRGCCESTKLPYYDVEKIHIQ	0	0	0	1	0	0	[('PF01600=PF04156=PF08702', 0.6069906223358909, 837.9, 'new.arc', 'Ordered-Whole', {'IRF7', 'NFkB', 'not specified, innate'}, 0.2188449848024316, 'IMS.nov', 'PF08702')]
475	0.0073181	-0.0221484	0.250303	0.494482	UPI000942E55D	nonstructural protein NS1	Saint Louis encephalitis virus	Flaviviridae	ssRNA(+)	RNA	352					DSGCAIDLQRRELKCGGGIFVYNDVEKWKSDYKYFPLTPTGLARVIQEAHANGICGIRSTSRLEHLMWENIQRELNAIFEDNEIDLSVVVQEDPKYYKRAPRRLKKLEDELDYGWKKWGKTLFVEPRLGNNTFVVDGPETKECPTANRAWNSFKVEDFGFGMVFTRLWLTIREENTTECDSAIIGTAIKGDRAVHSDLSYWIESKKNETWQLERAVMGEVKSCTWPETHTLWGDGVVESEMIIPVTLGGPKSHHNKRNGYYTQTKGPWSEGEIILDFDYCPGTTVTVTEHCGNRGASLRTTTASGKLVTDWCCRSCSLPPLRYTTKDGCWYGMEIRPVKEEEAKLVKSRVTA	0	1	0	1	0	1	[('PF00948', 0.9943181818181818, 497.0, 'new.arc', 'Ordered-Whole', {'NFkB'}, 0.9695218493789092, 'IMS.uni', 'PF00948')]
476	0.0119423	-0.00035653	0.369537	0.0108911	O12405	Non-structural protein 1B	Human respiratory syncytial virus A (strain S-2) (HRSV-S2)	Pneumoviridae	ssRNA(-)	RNA	124	NP_044590.1;	PF03113;	cytoplasm [GO:0005737]; host cell cytoplasm [GO:0030430]; suppression by virus of host RIG-I activity [GO:0039540]	GO:0005737; GO:0030430; GO:0039540	MDTTHNDTTPQRLMITDMRPLSLETIIISLTRDIITHRFIYLINHECIVRKLDERQATFTFLVNYEMKLLHKVGSTKYKKYTEYNTKYGTFPMPIFINHDGFLECIGIKPTKHTPIIYKYDLNP	0	1	1	1	0	0	[('PF03113', 0.9919354838709677, 257.5, 'uni.arc', 'Ordered-Whole', {'IRF3', 'not specified, innate'}, 0.9919354838709677, 'IMS.uni', 'PF03113')]
477	0.000366105	-0.0193982	0.0036427	0.415097	UPI00001679EC	anchored core protein C	Japanese encephalitis virus	Flaviviridae	ssRNA(+)	RNA	127					MTKKPGGPGKNRAINMLKRGLPRVFPLVGVKRVVMSLLDGRGPVRFVLALITFFKFTALAPTKALLGRWKAVEKSVAMKHLTSFKRELGTLIDAVNKRGRKQNKRGGNEGSIMWLASLAVVIAYAGA	0	1	0	1	0	1	[('PF01003', 0.9212598425196851, 160.3, 'new.arc', 'Ordered-Whole', {'RNA interference'}, 0.9354221373666526, 'IMS.nov', 'PF01003')]
478	-0.0178072	-0.014322	0.374076	0.468371	B8XCN9	Spike glycoprotein	Tai Forest ebolavirus	Filoviridae	ssRNA(-)	RNA	676	YP_003815426.1;	PF01611;	extracellular region [GO:0005576]; integral component of membrane [GO:0016021]	GO:0005576; GO:0016021	MGASGILQLPRERFRKTSFFVWVIILFHKVFSIPLGVVHNNTLQVSDIDKFVCRDKLSSTSQLKSVGLNLEGNGVATDVPTATKRWGFRAGVPPKVVNCEAGEWAENCYNLAIKKVDGSECLPEAPEGVRDFPRCRYVHKVSGTGPCPGGLAFHKEGAFFLYDRLASTIIYRGTTFAEGVIAFLILPKARKDFFQSPPLHEPANMTTDPSSYYHTTTINYVVDNFGTNTTEFLFQVDHLTYVQLEARFTPQFLVLLNETIYSDNRRSNTTGKLIWKINPTVDTSMGEWAFWENKKNFTKTLSSEELSFVPVPETQNQVLDTTATVSPPISAHNHAAEDHKELVSEDSTPVVQMQNIKGKDTMPTTVTGVPTTTPSPFPINARNTDHTKSFIGLEGPQEDHSTTQPAKTTSQPTNSTESTTLNPTSEPSSRGTGPSSPTVPNTTESHAELGKTTPTTLPEQHTAASAIPRAVHPDELSGPGFLTNTIRGVTNLLTGSRRKRRDVTPNTQPKCNPNLHYWTALDEGAAIGLAWIPYFGPAAEGIYTEGIMENQNGLICGLRQLANETTQALQLFLRATTELRTFSILNRKAIDFLLQRWGGTCHILGPDCCIEPQDWTKNITDKIDQIIHDFVDNNLPNQNDGSNWWTGWKQWVPAGIGITGVIIAIIALLCICKFML	0	1	0	1	0	0	[('PF01611=PF00429', 0.6242603550295858, 393.59999999999997, 'new.arc', 'Ordered-Whole', {'type-I interferon', 'not specified, innate'}, 0.2958579881656805, 'IMS.nov', 'PF01611=PF00429')]
479	-0.0156051	0.0117527	0.493747	0.27659	Q6WBA1	Nucleoprotein (Protein N) (Nucleocapsid protein)	Human metapneumovirus (strain CAN97-83) (HMPV)	Pneumoviridae	ssRNA(-)	RNA	394	YP_012605.1;	PF03246;	helical viral capsid [GO:0019029]; host cell cytoplasm [GO:0030430]; viral nucleocapsid [GO:0019013]; RNA binding [GO:0003723]	GO:0003723; GO:0019013; GO:0019029; GO:0030430	MSLQGIHLSDLSYKHAILKESQYTIKRDVGTTTAVTPSSLQQEITLLCGEILYAKHADYKYAAEIGIQYISTALGSERVQQILRNSGSEVQVVLTRTYSLGKVKNNKGEDLQMLDIHGVEKSWVEEIDKEARKTMATLLKESSGNIPQNQRPSAPDTPIILLCVGALIFTKLASTIEVGLETTVRRANRVLSDALKRYPRMDIPKIARSFYDLFEQKVYYRSLFIEYGKALGSSSTGSKAESLFVNIFMQAYGAGQTMLRWGVIARSSNNIMLGHVSVQAELKQVTEVYDLVREMGPESGLLHLRQSPKAGLLSLANCPNFASVVLGNASGLGIIGMYRGRVPNTELFSAAESYAKSLKESNKINFSSLGLTDEEKEAAEHFLNVSDDSQNDYE	0	1	1	1	0	0	[('PF03246', 0.9923857868020305, 784.1, 'uni.arc', 'Ordered-Whole', {'type-I interferon', 'NFkB', 'not specified, innate'}, 0.9923273657289002, 'IMS.uni', 'PF03246')]
480	0.0594279	0.0623128	1.80195	1.87773	C3W5X5	Polymerase basic protein 2 (RNA-directed RNA polymerase subunit P3)	Influenza A virus (A/California/07/2009(H1N1))	Orthomyxoviridae	ssRNA(-)	RNA	759	YP_009118631.1;	PF00604;	host cell mitochondrion [GO:0033650]; host cell nucleus [GO:0042025]; virion [GO:0019012]; RNA binding [GO:0003723]; RNA-directed 5'-3' RNA polymerase activity [GO:0003968]; 7-methylguanosine mRNA capping [GO:0006370]; cap snatching [GO:0075526]; suppression by virus of host RNA polymerase II activity [GO:0039523]; transcription, DNA-templated [GO:0006351]; viral RNA genome replication [GO:0039694]	GO:0003723; GO:0003968; GO:0006351; GO:0006370; GO:0019012; GO:0033650; GO:0039523; GO:0039694; GO:0042025; GO:0075526	MERIKELRDLMSQSRTREILTKTTVDHMAIIKKYTSGRQEKNPALRMKWMMAMRYPITADKRIMDMIPERNEQGQTLWSKTNDAGSDRVMVSPLAVTWWNRNGPTTSTVHYPKVYKTYFEKVERLKHGTFGPVHFRNQVKIRRRVDTNPGHADLSAKEAQDVIMEVVFPNEVGARILTSESQLAITKEKKEELQDCKIAPLMVAYMLERELVRKTRFLPVAGGTGSVYIEVLHLTQGTCWEQMYTPGGEVRNDDVDQSLIIAARNIVRRAAVSADPLASLLEMCHSTQIGGVRMVDILRQNPTEEQAVDICKAAIGLRISSSFSFGGFTFKRTSGSSVKKEEEVLTGNLQTLKIRVHEGYEEFTMVGRRATAILRKATRRLIQLIVSGRDEQSIAEAIIVAMVFSQEDCMIKAVRGDLNFVNRANQRLNPMHQLLRHFQKDAKVLFQNWGIESIDNVMGMIGILPDMTPSTEMSLRGIRVSKMGVDEYSSTERVVVSIDRFLRVRDQRGNVLLSPEEVSETQGTEKLTITYSSSMMWEINGPESVLVNTYQWIIRNWEIVKIQWSQDPTMLYNKMEFEPFQSLVPKATRSRYSGFVRTLFQQMRDVLGTFDTVQIIKLLPFAAAPPEQSRMQFSSLTVNVRGSGLRILVRGNSPVFNYNKATKRLTVLGKDAGALTEDPDEGTSGVESAVLRGFLILGKEDKRYGPALSINELSNLAKGEKANVLIGQGDVVLVMKRKRDSSILTDSQTATKRIRMAIN	0	1	1	1	0	0	[('PF00604', 0.9960474308300395, 1257.7, 'uni.arc', 'Ordered-Whole', {'IRF3', 'not specified, innate'}, 0.9960474308300395, 'IMS.uni', 'PF00604')]
481	-0.0382444	-0.054902	1.24157	2.17637	UPI0000167AF3	non-structural protein NS1	Rio Bravo virus	Flaviviridae	ssRNA(+)	RNA	353					DHGCALDTYRKEMRCGDGLMVWNDVNNWHEAYKYYPEDPEIFLASLVEDREKHCGYSPSNHIDLAMWKALEEEINWFLEDQSVDWRIMVGNEEKVFHKTNSSGWERRAGRNSLSWKNWAKSFKLMSWILERKQGNGTYFVGPVGLDECPLANRSWNAFKVSEFGAGILQTRAFIDIQTSNSQFCDQGLIGSGAKDKRIVHGSPWMWMDSYEVNGTLQLQKLEMKYAVECLWPLSHTLGGKGAPESQLILPKKLGGPVSTLNMIKGYATQELGPWKNGALVLERGECPGTKVQILEDCDKRGHSVRSTTQGGVTIPDWCCKHCVLPPLKFTNADGCWYAMEIRPLKTTPGLVYA	0	1	0	1	0	0	[('PF00948', 0.9745042492917847, 338.2, 'new.arc', 'Ordered-Whole', {'NFkB'}, 0.9695218493789092, 'IMS.uni', 'PF00948')]
482	-0.0201195	0.0136303	0.706578	0.323294	Q6I7C4	Polymerase basic protein 2 (RNA-directed RNA polymerase subunit P3)	Influenza C virus (strain C/Ann Arbor/1/1950)	Orthomyxoviridae	ssRNA(-)	RNA	774	YP_089652.1;	PF00604;	host cell nucleus [GO:0042025]; virion [GO:0019012]; RNA binding [GO:0003723]; RNA-directed 5'-3' RNA polymerase activity [GO:0003968]; 7-methylguanosine mRNA capping [GO:0006370]; cap snatching [GO:0075526]; suppression by virus of host RNA polymerase II activity [GO:0039523]; transcription, DNA-templated [GO:0006351]; viral RNA genome replication [GO:0039694]	GO:0003723; GO:0003968; GO:0006351; GO:0006370; GO:0019012; GO:0039523; GO:0039694; GO:0042025; GO:0075526	MSFLLTIAKEYKRLCQDAKAAQMMTVGTVSNYTTFKKWTTSRKEKNPSLRMRWAMSSKFPIIANKRMLEEAQIPKEHNNVALWEDTEDVSKRDHVLASASCINYWNFCGPCVNNSEVIKEVYKSRFGRLERRKEIMWKELRFTLVDRQRRRVDTQPVEQRLRTGEIKDLQMWTLFEDEAPLASKFILDNYGLVKEMRSKFANKPLNKEVVAHMLEKQFNPESRFLPVFGAIRPERMELIHALGGETWIQEANTAGISNVDQRKNDMRAVCRKVCLAANASIMNAKSKLVEYIKSTSMRIGETERKLEELILETDDVSPEVTLCKSALGGPLGKTLSFGPMLLKKISGSGVKVKDTVYIQGVRAVQFEYWSEQEEFYGEYKSATALFSRKERSLEWITIGGGINEDRKRLLAMCMIFCRDGDYFKDAPATITMADLSTKLGREIPYQYVMMNWIQKSEDNLEALLYSRGIVETNPGKMGSSMGIDGSKRAIKSLRAVTIQSGKIDMPESKEKIHLELSDNLEAFDSSGRIVATILDLPSDKKVTFQDVSFQHPDLAVLRDEKTAITKGYEALIKRLGTGDNDIPSLIAKKDYLSLYNLPEVKLMAPLIRPNRKGVYSRVARKLVSTQVTTGHYSLHELIKVLPFTYFAPKQGMFEGRLFFSNDSFVEPGVNNNVFSWSKADSSKIYCHGIAIRVPLVVGDEHMDTSLALLEGFSVCENDPRAPMVTRQDLIDVGFGQKVRLFVGQGSVRTFKRTASQRAASSDVNKNVKKIKMSN	0	0	1	1	0	0	[('PF00604', 0.9922480620155039, 1245.9, 'uni.arc', 'Ordered-Whole', {'IRF3', 'not specified, innate'}, 0.9960474308300395, 'IMS.uni', 'PF00604')]
483	0.0316819	0.0590565	0.803925	2.31004	C7B253	Membrane-associated protein VP24	Marburg marburgvirus	Filoviridae	ssRNA(-)	RNA	253	YP_009055227.1;	PF06389;	endomembrane system [GO:0012505]; host cell endomembrane system [GO:0033645]; host cell plasma membrane [GO:0020002]; plasma membrane [GO:0005886]; virion membrane [GO:0055036]; structural constituent of virion [GO:0039660]; viral process [GO:0016032]	GO:0005886; GO:0012505; GO:0016032; GO:0020002; GO:0033645; GO:0039660; GO:0055036	MAELSTRYNLPTNITEKSINLDLNSTARWVKEPSVGGWTVKWGNFIFHIPNTGMTLLHHLKSNFVVPEWQQTRSLFSHLFKNPKSTIMEPFLALRILLGVALKDQELQQSLIPGFRSIVHMLSEWLLLEVTSAIHISPNLLGIYLTSDMFKILMAGVKNFFNKLFTLHVVNDHGKPSSIEIKLTGQQIIITRVNMGFLVEVRRIDIEPCCGETVLSESVVFGLVAEAVLREHSQIERGQPLNLTQYMNSKIAI	0	1	1	1	0	0	[('PF06389', 0.9960474308300395, 491.5, 'uni.arc', 'Ordered-Whole', {'type-I interferon', 'not specified, innate'}, 0.9960159362549801, 'IMS.uni', 'PF06389')]
484	0.0252113	0.0269216	1.08449	0.498888	Q89461	E3 RID-beta (RID-beta)	Human adenovirus F serotype 40 (HAdV-40) (Human adenovirus 40)	Adenoviridae	dsDNA	DNA	107	NP_040872.1;	PF04834;	host cell membrane [GO:0033644]; integral component of membrane [GO:0016021]; regulation of signal transduction [GO:0009966]	GO:0009966; GO:0016021; GO:0033644	MKVPLLCLILLHKVLANCHLHRPTEFLRCYSTETSSFWLYSIIFILIFFATFLGLQIYGCLHLGWMHPPNNLPRFPGFLLQPPPPPPAPVQRAPSVISYFHLNSEDV	0	0	0	0	0	0
485	0.0378924	0.0351471	1.53682	0.838346	M1VKC0	Fusion glycoprotein F0	Mumps rubulavirus	Paramyxoviridae	ssRNA(-)	RNA	538	NP_054711.1;	PF00523;	host cell plasma membrane [GO:0020002]; integral component of membrane [GO:0016021]; plasma membrane [GO:0005886]; viral envelope [GO:0019031]; virion membrane [GO:0055036]; fusion of virus membrane with host plasma membrane [GO:0019064]	GO:0005886; GO:0016021; GO:0019031; GO:0019064; GO:0020002; GO:0055036	MKVFLVTCLGFAVFSSSVCVNINILQQIGYIKQQVRQLSYYSQSSSSYIVVKLLPNIQPTDNSCEFKSVTQYNKTLSNLLLPIAENINNIASPSSGSRRHKRFAGIAIGIAALGVATAAQVTAAVSLVQAQTNARAIAAMKNSIQATNRAVFEVKEGTQRLAIAVQAIQDHINTIMNTQLNNMSCQILDNQLATSLGLYLTELTTVFQPQLINPALSPISIQALRSLLGSMTPAVVQATLSTSISAAEILSAGLMEGQIVSVLLDEMQMIVKINIPTIVTQSNALVIDFYSISSFINNQESIIQLPDRILEIGNEQWSYPAKNCKLTRHHIFCQYNEAERLSLESKLCLAGNISACVFSPIAGSYMRRFVALDGTIVANCRSLTCLCKSPSYPIYQPDHHAVTTIDLTACQTLSLDGLDFSIVSLSNITYAENLTISLSQTINTQPIDISTELSKVNASLQNAVKYIKESNHQLQSVNVNSKIGAIIVAALVLSILSIIISLLFCCWAYVATKEIRRINFKTNHINTISSSVDDLIRY	0	0	0	0	0	0
486	-0.027368	-0.0352431	1.12249	0.967107	UPI000013837F	Probable protein E4;E4 protein;early protein E4;early protein E4;E4 protein;;;	Human papillomavirus type 2a; Human papillomavirus type 2; Alphapapillomavirus 4	Papillomaviridae	dsDNA	DNA	132					MGSPGRGRCTWLGLLFTIHPHLCLAPRPAPRTTNHYPLLELLYPQSQPQSQPQQNQQEQEEQLRPPKRCAPPRRQRVRRPSASVSSSDSSIPGPTLRERSERGKWSVTTSGASVTLTAQTPGGATVTLTLCL	0	0	0	0	0	0
487	-0.00703745	-0.0174132	0.192766	0.24725	UPI00001679F0	non-structural protein NS1;	Japanese encephalitis virus	Flaviviridae	ssRNA(+)	RNA	352					DTGCAIDITRKEMRCGSGIFVHNDVEAWVDRYKYLPETPRSLAKIVHKAHKEGVCGVRSVTRLEHQMWEAVRDELNVLLKENAVDLSVVVNKPVGRYRSAPKRLSMTQEKFEMGWKAWGKSILFAPELANSTFVVDGPETKECPDEHRAWNSMQIEDFGFGITSTRVWLKIREESTDECDGAIIGTAVKGHVAVHSDLSYWIESRYNDTWKLERAVFGEVKSCTWPETHTLWGDGVEESELIIPHTIAGPKSKHNRREGYKTQNQGPWDENGIVLDFDYCPGTKVTITEDCGKRGPSVRTTTDSGKLITDWCCRSCSLPPLRFRTENGCWYGMEIRPVRHDETTLVRSQVDA	0	1	0	1	0	1	[('PF00948', 0.9914772727272727, 486.6, 'new.arc', 'Ordered-Whole', {'NFkB'}, 0.9695218493789092, 'IMS.uni', 'PF00948')]
488	-0.00696617	-0.00452419	0.237948	0.109031	O12395	Nucleoprotein	Human respiratory syncytial virus A (strain S-2) (HRSV-S2)	Pneumoviridae	ssRNA(-)	RNA	391	NP_044591.1;	PF03246;	cytoplasm [GO:0005737]; helical viral capsid [GO:0019029]; host cell cytoplasm [GO:0030430]; viral nucleocapsid [GO:0019013]; RNA binding [GO:0003723]; suppression by virus of host PKR activity [GO:0039580]; suppression by virus of host type I interferon-mediated signaling pathway [GO:0039502]	GO:0003723; GO:0005737; GO:0019013; GO:0019029; GO:0030430; GO:0039502; GO:0039580	MALSKVKLNDTLNKDQLLSSSKYTIQRSTGDSIDTPNYDVQKHINKLCGMLLITEDANHKFTGLIGMLYAMSRLGREDTIKILRDAGYHVKANGVDVTTHRQDINGKEMKFEVLTLSSLTTEIQINIEIESRKSYKKMLKEMGEVAPEYRHDSPDCGMIILCIAALVITKLAAGDRSGLTAVIRRANNVLKNEMKRYKGLLPKDIANSFYEVFEKYPHFIDVFVHFGIAQSSTRGGSRVEGIFAGLFMNAYGAGQVMLRWGVLAKSVKNIMLGHASVQAEMEQVVEVYEYAQKLGGEAGFYHILNNPKASLLSLTQFPHFSSVVLGNAAGLGIMGEYRGTPRNQDLYDAAKAYAEQLKENGVINYSVLDLTAEELEAIKHQLNPKDNDVEL	0	1	1	1	0	0	[('PF03246', 0.9923273657289002, 747.3, 'uni.arc', 'Ordered-Whole', {'type-I interferon', 'NFkB', 'not specified, innate'}, 0.9923273657289002, 'IMS.uni', 'PF03246')]
489	-0.00860248	-0.0216036	0.372931	0.594424	UPI00001684B6	NS3 proteinase/ATPase/helicase	GB virus C	Flaviviridae	ssRNA(+)	RNA	626					APVVIRRCGKGFLGVTKAALTGRDPDLHPGNVMVLGTATSRSMGTCLNGLLFTTFHGASSRTIATPVGALNPRWWSASDDVTVYPLPDGATSLTPCTCQAESCWVIRSDGALCHGLSKGDKVELDVAMEVSDFRGSSGSPVLCDEGHAVGMLVSVLHSGGRVTAARFTRPWTQVPTDAKTTTEPPPVPAKGVFKEAPLFMPTGAGKSTRVPLEYDNMGHKVLILNPSVATVRAMGPYMERLAGKHPSIYCGHDTTAFTRITDSPLTYSTYGRFLANPRQMLRGVSVVICDECHSHDSTVLLGIGRVRELARGCGVQLVLYATATPPGSPMTQHPSIIETKLDVGEIPFYGHGIPLERMRTGRHLVFCHSKAECERLAGQFSARGVNAIAYYRGKDSSIIKDGDLVVCATDALSTGYTGNFDSVTDCGLVVEEVVEVTLDPTITISLRTVPASAELSMQRRGRTGRGRSGRYYYAGVGKAPAGVVRSGPVWSAVEAGVTWYGMEPDLTANLLRLYDDCPYTAAVAADIGEAAVFFSGLAPLRMHPDVSWAKVRGVNWPLLVGVQRTMCRETLSPGPSDDPQWAGLKGPNPVPLLLRWGNDLPSKVAGHHIVDDLVRRLGVAEGYVRC	0	1	0	1	0	0	[('PF02907=PF07652=PF00271', 0.5063897763578274, 250.1, 'new.arc', 'Ordered-Partial', {'IRF3'}, 0.5293185419968305, 'IMS.nov', 'PF02907=PF04851=PF07652=PF00271'), ('PF13365=PF04851=PF00271', 0.30670926517571884, 32.9, 'new.arc', 'Ordered-Whole', {'IRF3'}, 0.40570522979397783, 'IMS.nov', 'PF13365=PF04851=PF00271'), ('PF02907=PF04851=PF00271', 0.5111821086261981, 242.5, 'new.arc', 'Ordered-Whole', {'IRF3'}, 0.5965636190573567, 'IMS.nov', 'PF02907=PF04851=PF00271'), ('PF13365=PF07652=PF00271', 0.3019169329073482, 40.5, 'new.arc', 'Ordered-Partial', {'IRF3'}, 0.33914421553090335, 'IMS.nov', 'PF13365=PF04851=PF07652=PF00271')]
490	-0.00383417	-0.0374193	0.119312	1.97912	B8XCP3	Membrane-associated protein VP24	Tai Forest ebolavirus	Filoviridae	ssRNA(-)	RNA	251	YP_003815430.1;	PF06389;	endomembrane system [GO:0012505]; host cell endomembrane system [GO:0033645]; host cell plasma membrane [GO:0020002]; plasma membrane [GO:0005886]; virion membrane [GO:0055036]; structural molecule activity [GO:0005198]; mitigation of host immune response by virus [GO:0030683]	GO:0005198; GO:0005886; GO:0012505; GO:0020002; GO:0030683; GO:0033645; GO:0055036	MAKATGRYNLISPKKDLEKGLVLNDLCTLSVAQTVQGWKVTWAGIEFDVTQKGMALLHRLKTSDFAPAWSMTRNLFPHLFQNPNSTIESPLWALRVILAAGIQDQLIDQSLIEPLAGALGLIADWLLTTGTNHFQMRTQQAKEQLSLKMLSLVRSNILKFINQLDALHVVNYNGLLSSIEIGTKSHTIIITRTNMGFLVELQEPDKSAMNTRKPGPVKFSLLHESTLKTLAKKPATQMQALILEFNSSLAI	0	1	1	1	0	0	[('PF06389', 0.9960159362549801, 402.4, 'uni.arc', 'Ordered-Whole', {'type-I interferon', 'not specified, innate'}, 0.9960159362549801, 'IMS.uni', 'PF06389')]
491	-0.0768351	0.0294811	1.37682	0.139303	Q6VGT3	34 kDa protein (E4 34K) (E4 orf 6)	Human adenovirus C serotype 5 (HAdV-5) (Human adenovirus 5)	Adenoviridae	dsDNA	DNA	294	AP_000228.1;NP_597755.2;	PF04528;			MTTSGVPFGMTLRPTRSRLSRRTPYSRDRLPPFETETRATILEDHPLLPECNTLTMHNVSYVRGLPCSVGFTLIQEWVVPWDMVLTREELVILRKCMHVCLCCANIDIMTSMMIHGYESWALHCHCSSPGSLQCIAGGQVLASWFRMVVDGAMFNQRFIWYREVVNYNMPKEVMFMSSVFMRGRHLIYLRLWYDGHVGSVVPAMSFGYSALHCGILNNIVVLCCSYCADLSEIRVRCCARRTRRLMLRAVRIIAEETTAMLYSCRTERRRQQFIRALLQHHRPILMHDYDSTPM	0	1	0	1	0	0	[('PF14107=PF04528', 0.6972789115646258, 353.5, 'new.arc', 'Ordered-Whole', {'not specified, innate'}, 0.6972789115646258, 'IMS.nov', 'PF14107=PF04528')]
492	-0.0228449	-0.0332961	0.676664	1.56312	B2XXU6	Matrix protein	Lagos bat virus (LBV)	Rhabdoviridae	ssRNA(-)	RNA	202	YP_007641389.1;	PF04785;	endomembrane system [GO:0012505]; host cell endomembrane system [GO:0033645]; viral envelope [GO:0019031]; viral budding via host ESCRT complex [GO:0039702]	GO:0012505; GO:0019031; GO:0033645; GO:0039702	MNFLKKIVKTCKDEETPKYGAASAPPDDDDLWMPPPEYVPLTQVKGKASVRNFCINGEIKTCSPNGYSFRILRHILKSFDNVYSGNRRMIGLVKIVIGLVLSGSPIPEGMNWVYKLRRTLIFQWAESHGPLEGEELEYSQEITWDDEAEFVGLQIRVSARQCHIQGRLWCINMNSRACQLWADMALKTQQSQEDENTSLLLE	0	0	0	0	0	0
493	0.0283424	0.0215244	0.678887	0.54319	Q71MJ4	Envelopment polyprotein (Glycoprotein C) (Glycoprotein G1) (Glycoprotein G2) (Glycoprotein N) (M polyprotein) (Non-structural protein M)	Oropouche virus	Peribunyaviridae	ssRNA(-)	RNA	1420	NP_982303.1;	PF03557;PF03563;	endoplasmic reticulum membrane [GO:0005789]; host cell endoplasmic reticulum membrane [GO:0044167]; host cell Golgi membrane [GO:0044178]; integral component of membrane [GO:0016021]; virion membrane [GO:0055036]; modulation by virus of host process [GO:0019048]; viral entry into host cell [GO:0046718]	GO:0005789; GO:0016021; GO:0019048; GO:0044167; GO:0044178; GO:0046718; GO:0055036	MANLIIISMVLGVAYGHPLSTSQIGDRCFAGGNLFKEMNLSVGLGEICVKDDISIVKSTTVFSKNKPALEATTKFYRSFIVKDWSECNPVLDKFGNFMVLSVDDNGHIIPKMYTCRAACDIRLNKDNAEIILSSTKLNHFEIVGTTSTSGWFKNTITNNLEHTCEHVTVNCGQKSVKFHACFRQHRGCIRFFKGTYMPYSMIEAMCVNIELIILTLYIFAAIIFALIITKSYVAYLLLPLFYPVTWFYGKVYKKINSCPNCLLASHPFTSCPKFCICGSRFSCTEALKVHRMGKDCLGYKSLSKARQMCKSKSWSFTAAILTGLILMEFISPIAGERMYKLEELADEFIKLTEQVNILEREMEVLKQSIIVMFAIILVLLLFENMIFNRLFRIFYRSCSMCGLIHYRPGLKIDLTKTNRCGSCICGFDEQQSSGFEYEIFLKDMHVQKESCKFSPRVNHFRNIKALLFALVICATIYTVYADEDCLSKDIKITYQELHNCIGPKIMGDTCVSKSELYSDLFSKNLVTEYDKKYFEPDTVNDQFNKIEFAQDAHRMILLERILYKTECEMLSLKKNSGPYNVAWRTYLKNHNIDLCSRHNYKMICQCINTHSMCNNTDIDYNKEIETYYKSNAAAYRADLNTIMDTLKTAFRGLTKVLIENYIEKDDSDALKALFSNITDSVQDNYQMIGILKFASKLLDINLGRSTRSAHHSIMTNEIPKSNPFTDYSYSNLNIKECMSPESLKCFKKRGSTPHTNHLLCKIDNKYKAFDWPEIETIQKGQKLCLGDSHCNLEFTAITADKIMSLTNCYKESFTAQPADMQAGIKKCSADEIGECTTLEDKTWPIIFCGGKYYYSDSKEHAKDGSINNYCLTNKCSEQRFPIHENWFKKCNWDKTHKEFSTMRQINYNDITSYRKAIESEIGTDLMTHHYKPTKNLPHVVPRYHSIDVQGTESTEGIINGFIQNTIPAISGLGVGYHLNFQSNQLFDIVIFVKKAVYKAQYQKAYTTGPSISINIEHNERCTGHCPEKIPAKEGWLTFSKEHTSSWGCEEYGCLAIDTGCLYGSCQDVIRPELDVYKKIGSEVSLIEICITLPHETYCNDMDILEPIIGDKLSASFQNTQTNQLPTLIAYKKGKIYTGQINDIGNTALQCGSIQVINGSTIGTGSPKFDYICHAMRRKDVIVRKCFNDNYQSCTRLEKRNDLIPYRKGDVIEVSKTGSNMGQMTFKIELGDINYKIFTKSIDLQMSGICAGCIDCAEGISCSINAEVPAETVCHCKTNCEDFINNIVFSPQIKNYNIKVHCKSKVEKITAHICGRDIDLQLTIKPYNQKIDLSQLDESNYIREEDLQCGTWLCKVQKEGIDIIFKGLFSGLGRYWTILIYSIIGVVIIVILVYILLPIGRLLKAFLIRHEIEYAMEQKIK	0	1	1	1	0	0	[('PF03563=PF03563=PF03557', 0.8147887323943662, 937.1, 'uni.arc', 'Ordered-Whole', {'not specified, innate'}, 0.7947813822284908, 'IMS.uni', 'PF03563=PF03557')]
494	0.00909689	0.0237346	0.25632	1.68388	Q8QZ72	Structural polyprotein (p130) [Cleaved into: Capsid protein (EC 3.4.21.90) (Coat protein) (C); Precursor of protein E3/E2 (p62) (pE2); Assembly protein E3; Spike glycoprotein E2 (E2 envelope glycoprotein); 6K protein; Spike glycoprotein E1 (E1 envelope glycoprotein)]	Mayaro virus (strain Brazil) (MAYV)	Togaviridae	ssRNA(+)	RNA	1242	NP_579970.1;	PF01589;PF00943;PF01563;PF00944;	host cell cytoplasm [GO:0030430]; host cell nucleus [GO:0042025]; host cell plasma membrane [GO:0020002]; integral component of membrane [GO:0016021]; T=4 icosahedral viral capsid [GO:0039619]; virion membrane [GO:0055036]; RNA binding [GO:0003723]; serine-type endopeptidase activity [GO:0004252]; structural molecule activity [GO:0005198]; fusion of virus membrane with host endosome membrane [GO:0039654]; virion attachment to host cell [GO:0019062]	GO:0003723; GO:0004252; GO:0005198; GO:0016021; GO:0019062; GO:0020002; GO:0030430; GO:0039619; GO:0039654; GO:0042025; GO:0055036	MDFLPTQVFYGRRWRPRMPPRPWRPRMPTMQRPDQQARQMQQLIAAVSTLALRQNAAAPQRGKKKQPRRKKPKPQPEKPKKQEQKPKQKKAPKRKPGRRERMCMKIEHDCIFEVKHEGKVTGYACLVGDKVMKPAHVPGVIDNADLARLSYKKSSKYDLECAQIPVAMKSDASKYTHEKPEGHYNWHYGAVQYTGGRFTVPTGVGKPGDSGRPIFDNKGPVVAIVLGGANEGTRTALSVVTWNKDMVTKITPEGTVEWAASTVTAMCLLTNISFPCFQPSCAPCCYEKGPEPTLRMLEENVNSEGYYDLLHAAVYCRNSSRSKRSTANHFNAYKLTRPYVAYCADCGMGHSCHSPAMIENIQADATDGTLKIQFASQIGLTKTDTHDHTKIRYAEGHDIAEAARSTLKVHSSSECTVTGTMGHFILAKCPPGERISVSFVDSKNEHRTCRIAYHHEQRLIGRERFTVRPHHGIELPCTTYQLTTAETSEEIDMHMPPDIPDRTILSQQSGNVKITVNGRTVRYSSSCGSQAVGTTTTDKTINSCTVDKCQAYVTSHTKWQFNSPFVPRRMQAERKGKVHIPFPLINTTCRVPLAPEALVRSGKREATLSLHPIHPTLLSYRTFGAERVFDEQWITAQTEVTIPVPVEGVEYQWGNHKPQRFVVALTTEGKAHGWPHEIIEYYYGLHPTTTIVVVIRVSVVVLLSFAASVYMCVVARTKCLTPYALTPGAVVPVTIGVLCCAPKAHAASFAEGMAYLWDNNQSMFWMELTGPLALLILATCCARSLLSCCKGSFLVAMSIGSAVASAYEHTAIIPNQVGFPYKAHVAREGYSPLTLQMQVIETSLEPTLNLEYITCDYKTKVPSPYVKCCGTAECRTQDKPEYKCAVFTGVYPFMWGGAYCFCDSENTQMSEAYVERADVCKHDHAAAYRAHTASLRAKIKVTYGTVNQTVEAYVNGDHAVTIAGTKFIFGPVSTPWTPFDTKILVYKGELYNQDFPRYGAGQPGRFGDIQSRTLDSRDLYANTGLKLARPAAGNIHVPYTQTPSGFKTWQKDRDSPLNAKAPFGCIIQTNPVRAMNCAVGNIPVSMDIADSAFTRLTDAPVISELTCTVSTCTHSSDFGGIAVLSYKVEKSGRCDIHSHSNVAVLQEVSIETEGRSVIHFSTASASPSFVVSVCSSRATCTAKCEPPKDHVVTYPANHNGVTLPDLSSTAMTWAQHLAGGVGLLIALAVLILVIVTCVTLRR	0	1	1	1	0	1	[('PF00944=PF01563=PF00943=PF01589', 0.8985507246376812, 1888.7, 'uni.arc', 'Ordered-Whole', {'type-I interferon'}, 0.8879935535858179, 'IMS.uni', 'PF00944=PF01563=PF00943=PF01589')]
495	-0.0110484	-0.00910927	0.113125	0.189989	Q8JUX5	Structural polyprotein (p130) [Cleaved into: Capsid protein (EC 3.4.21.90) (Coat protein) (C); Precursor of protein E3/E2 (p62) (pE2); Assembly protein E3; Spike glycoprotein E2 (E2 envelope glycoprotein); 6K protein; Spike glycoprotein E1 (E1 envelope glycoprotein)]	Chikungunya virus (strain S27-African prototype) (CHIKV)	Togaviridae	ssRNA(+)	RNA	1248	NP_690589.2;	PF01589;PF00943;PF01563;PF00944;	host cell cytoplasm [GO:0030430]; host cell nucleus [GO:0042025]; host cell plasma membrane [GO:0020002]; integral component of membrane [GO:0016021]; T=4 icosahedral viral capsid [GO:0039619]; virion membrane [GO:0055036]; RNA binding [GO:0003723]; serine-type endopeptidase activity [GO:0004252]; structural molecule activity [GO:0005198]; fusion of virus membrane with host endosome membrane [GO:0039654]; virion attachment to host cell [GO:0019062]	GO:0003723; GO:0004252; GO:0005198; GO:0016021; GO:0019062; GO:0020002; GO:0030430; GO:0039619; GO:0039654; GO:0042025; GO:0055036	MEFIPTQTFYNRRYQPRPWTPRPTIQVIRPRPRPQRQAGQLAQLISAVNKLTMRAVPQQKPRRNRKNKKQKQKQQAPQNNTNQKKQPPKKKPAQKKKKPGRRERMCMKIENDCIFEVKHEGKVTGYACLVGDKVMKPAHVKGTIDNADLAKLAFKRSSKYDLECAQIPVHMKSDASKFTHEKPEGYYNWHHGAVQYSGGRFTIPTGAGKPGDSGRPIFDNKGRVVAIVLGGANEGARTALSVVTWNKDIVTKITPEGAEEWSLAIPVMCLLANTTFPCSQPPCIPCCYEKEPEETLRMLEDNVMRPGYYQLLQASLTCSPHRQRRSTKDNFNVYKATRPYLAHCPDCGEGHSCHSPVALERIRNEATDGTLKIQVSLQIGIGTDDSHDWTKLRYMDNHIPADAGRAGLFVRTSAPCTITGTMGHFILARCPKGETLTVGFTDSRKISHSCTHPFHHDPPVIGREKFHSRPQHGKELPCSTYVQSNAATAEEIEVHMPPDTPDRTLLSQQSGNVKITVNGRTVRYKCNCGGSNEGLITTDKVINNCKVDQCHAAVTNHKKWQYNSPLVPRNAELGDRKGKIHIPFPLANVTCMVPKARNPTVTYGKNQVIMLLYPDHPTLLSYRSMGEEPNYQEEWVTHKKEVVLTVPTEGLEVTWGNNEPYKYWPQLSANGTAHGHPHEIILYYYELYPTMTVVVVSVASFILLSMVGMAVGMCMCARRRCITPYELTPGATVPFLLSLICCIRTAKAATYQEAAVYLWNEQQPLFWLQALIPLAALIVLCNCLRLLPCCCKTLAFLAVMSIGAHTVSAYEHVTVIPNTVGVPYKTLVNRPGYSPMVLEMELLSVTLEPTLSLDYITCEYKTVIPSPYVKCCGTAECKDKNLPDYSCKVFTGVYPFMWGGAYCFCDAENTQLSEAHVEKSESCKTEFASAYRAHTASASAKLRVLYQGNNITVTAYANGDHAVTVKDAKFIVGPMSSAWTPFDNKIVVYKGDVYNMDYPPFGAGRPGQFGDIQSRTPESKDVYANTQLVLQRPAAGTVHVPYSQAPSGFKYWLKERGASLQHTAPFGCQIATNPVRAMNCAVGNMPISIDIPDAAFTRVVDAPSLTDMSCEVPACTHSSDFGGVAIIKYAVSKKGKCAVHSMTNAVTIREAEIEVEGNSQLQISFSTALASAEFRVQVCSTQVHCAAECHPPKDHIVNYPASHTTLGVQDISATAMSWVQKITGGVGLVVAVAALILIVVLCVSFSRH	0	1	1	1	0	1	[('PF00944=PF01563=PF00943=PF01589', 0.8966346153846154, 2305.0, 'uni.arc', 'Ordered-Whole', {'type-I interferon'}, 0.8879935535858179, 'IMS.uni', 'PF00944=PF01563=PF00943=PF01589'), ('PF11443=PF01563=PF00943=PF01589', 0.8237179487179487, 1990.8000000000002, 'new.arc', 'Ordered-Partial', {'type-I interferon'}, 0.8879935535858179, 'IMS.uni', 'PF00944=PF01563=PF00943=PF01589')]
496	0.00443925	-0.00131016	0.109803	0.0314826	Q07847	Replication protein E1 (EC 3.6.4.12) (ATP-dependent helicase E1)	Human papillomavirus type 63	Papillomaviridae	dsDNA	DNA	618	NP_040898.1;	PF00519;PF00524;	host cell nucleus [GO:0042025]; ATP binding [GO:0005524]; DNA binding [GO:0003677]; DNA helicase activity [GO:0003678]; DNA replication [GO:0006260]	GO:0003677; GO:0003678; GO:0005524; GO:0006260; GO:0042025	MTDRGTNNDDWYIVDEAECRDDDESELEDLEDTYNSLFNRSESDISDLLDDTQQSQGNSLELFHLQEHLQNEQDLNTLKRKYLNSPPQASATETACNSLSPRLESITISQREKKARKQLFTQNDSGIELSLCQDEVDNINEALQEQVDIVQSLGGGVRDCIGVDILKCSNTRSALLAKFKDTVGVSFTDLTRAYKNNKTCCSYWVIAVWGVTSTSVDVVKTVFQVQCNYMHVEHCLTEKNKFLIVLAGFKAQKSRETVLNLVTSSLNVQSNYIMAEPPKNRSMAAALYWYRRSMSPAVYTWGEMPDWMAQQTLLNHQLASEKHFELSQMVQWAYDNGYTDESDIAYYYAILAEEDENAKAFLASNAQAKYVKDCARMVSHYKRAEMSSMSMSAWIYKRLEEVENGGDWKHIVKFLRFQEVEFISFMIAFKELLSGKPKKNCLVIYGPPNTGKSMFCMSLLRVLKGKVISYVNSKSQFWLQPLASTKIALLDDATKPAWDYIDLFLRNALDGNPICVDLKHKAPQQIKCPPLMITSNINVKADVCWMYLHSRITCFEFKQPFPFDENGQPAFSLTDINWKSFFERFWSQLDLSDQEDEESDGKPQQPLRLATRAASNSI	0	0	0	0	0	0
497	-0.0116304	-0.0104548	0.439155	0.254441	Q9QLI9	Polymerase acidic protein (EC 3.1.-.-) (RNA-directed RNA polymerase subunit P2)	Influenza B virus (strain B/Lee/1940)	Orthomyxoviridae	ssRNA(-)	RNA	726	NP_056659.1 [Q9QLI9-1];	PF00603;	host cell cytoplasm [GO:0030430]; host cell nucleus [GO:0042025]; endonuclease activity [GO:0004519]; metal ion binding [GO:0046872]; RNA binding [GO:0003723]; cap snatching [GO:0075526]; suppression by virus of host RNA polymerase II activity [GO:0039523]; transcription, DNA-templated [GO:0006351]; viral RNA genome replication [GO:0039694]	GO:0003723; GO:0004519; GO:0006351; GO:0030430; GO:0039523; GO:0039694; GO:0042025; GO:0046872; GO:0075526	MDTFITKNFQTTIIQKAKNTMAEFSEDPELQPAVLFNICVHLEVCYVISDMNFLDEEGKTYTALEGQGKEQNLRPQYEVIEGMPRNIAWMVQRSLAQEHGIETPRYLADLFDYKTKRFIEVGITKGLADDYFWKKKEKLGNSMELMIFSYNQDYSLSDESSLDEEGKGRVLSRLTELQAELSLKNLWQVLIGEEEIEKGIDFKLGQTISKLRNISVPAGFSNFEGMRSYIDNIDPKGAIERNLARMSPLVSVTPKKLKWEDLRPIGPHIYNHELPEVPYNAFLLMSDELGLANMTEGKSKKPKTLAKECLERYSTLRDQTDPILIMKSEKANENFLWRLWRDCVNTISNEETGNELQKTNYAKWATGDGLTYQKIMKEVAIDDETMYQEEPKIPNKCRVAAWVQAEMNLLSTLTSKRALDLPEIGPDVAPVEHVGSERRKYFVNEINYCKASTVMMKYVLFHTSLLNESNASMGKYKVIPITNRVVNEKGESFDMLYGLAVKGQSHLRGDTDVVTVVTFEFSSTDPRVDSGKWPKYTVFKIGSLFVSGREKPVYLYCRVNGTNKIQMKWGMEARRCLLQSMQQMEAIVDQESSIQGYDMTKACFKGDRVNNPKTFSIGTQEGKLVKGSFGKALRVIFTKCLMHYVFGNAQLEGFSAESRRLLLLIQALKDRKGPWVFDLEGMYFGVEECISNNPWVIQSAYWFNEWLGIEKEGSKVLESIDEIMDE	0	0	0	0	0	0
498	0.057057	0.0273394	1.86212	0.897108	Q6VGS8	14.3 kDa protein (Control protein E4orf1) (E4 orf 1)	Human adenovirus C serotype 5 (HAdV-5) (Human adenovirus 5)	Adenoviridae	dsDNA	DNA	128	AP_000232.1;NP_597756.1;	PF00692;	integral component of membrane [GO:0016021]	GO:0016021	MAAAVEALYVVLEREGAILPRQEGFSGVYVFFSPINFVIPPMGAVMLSLRLRVCIPPGYFGRFLALTDVNQPDVFTESYIMTPDMTEELSVVLFNHGDQFFYGHAGMAVVRLMLIRVVFPVVRQASNV	0	0	0	1	0	0	[('PF00692', 0.7578125, 29.2, 'uni.arc', 'Ordered-Whole', {'not specified, innate'}, 0.15151515151515152, 'IMS.nov', 'PF00692')]
499	0.0414065	0.062903	0.848253	1.50309	P16494	Non-structural protein NS-S	Bunyamwera virus (BUNV)	Peribunyaviridae	ssRNA(-)	RNA	101	NP_047214.1 [P16494-1];	PF01104;	negative regulation by virus of viral protein levels in host cell [GO:0046725]; pathogenesis [GO:0009405]; suppression by virus of host gene expression [GO:0039657]; suppression by virus of host RNA polymerase II activity [GO:0039523]; suppression by virus of host type I interferon production [GO:0039501]; viral gene expression [GO:0019080]	GO:0009405; GO:0019080; GO:0039501; GO:0039523; GO:0039657; GO:0046725	MMSLLTPAVLLTQRSHTLTLSVSTPLGLVMTTYESSTLKDARLKLVSQKEVNGKLHLTLGAGRLLYIIRIFLATGTTQFLTMVLPSTASVDSLPGTYLRRC	1	1	1	1	0	1	[('PF01104', 0.8811881188118812, 105.3, 'uni.arc', 'Ordered-Whole', {'type-I interferon'}, 0.8811881188118812, 'IMS.uni', 'PF01104')]
500	0.193317	-0.0303552	9.29589	2.53876	UPI00015EEEF2	Nonstructural protein NS5	Dengue virus 2	Flaviviridae	ssRNA(+)	RNA	900					GTGNIGETLGEKWKSRLNALGKSEFQIYKKSGIQEVDRTLAKEGIKRGETDHHAVSRGSAKLRWFVERNMVTPEGKVVDLGCGRGGWSYYCGGLKNVREVKGLTKGGPGHEEPIPMSTYGWNLVRLQSGVDVFFIPPEKCDTLLCDIGESSPNPTVEAGRTLRVLNLVENWLNNNTQFCIKVLNPYMPSVIEKMEALQRKYGGALVRNPLSRNSTHEMYWVSNASGNIVSSVNMISRMLINRFTMRYKKATYEPDVDLGSGTRNIGIESEIPNLDIIGKRIEKIKQEHETSWHYDQDHPYKTWAYHGSYETKQTGSASSMVNGVVRLLTKPWDVVPMVTQMAMTDTTPFGQQRVFKEKVDTRTQEPKEGTKKLMKITAEWLWKELGKKKTPRMCTREEFTRKVRSNAALGAIFTDENKWKSAREAVEDSRFWELVDKERNLHLEGKCETCVYNMMGKREKKLGEFGKAKGSRAIWYMWLGARFLEFEALGFLNEDHWFSRENSLSGVEGEGLHKLGYILRDVSKKEGGAMYADDTAGWDTRITLEDLKNEEMVTNHMEGEHKKLAEAIFKLTYQNKVVRVQRPTPRGTVMDIISRRDQRGSGQVGTYGLNTFTNMEAQLIRQMEGEGVFKSIQHLTITEEIAVQNWLARVGRERLSRMAISGDDCVVKPLDDRFASALTALNDMGKIRKDIQQWEPSRGWNDWTQVPFCSHHFHELIMKDGRVLVVPCRNQDELIGRARISQGAGWSLRETACLGKSYAQMWSLMYFHRRDLRLAANAICSAVPSHWVPTSRTTWSIHAKHEWMTTEDMLTVWNRVWIQENPWMEDKTPVESWEEIPYLGKREDQWCGSLIGLTSRATWAKNIQAAINQVRSLIGNEEYTDYMPSMKRFRREEEEAGVLW	1	1	0	1	0	1	[('PF01728=PF00972', 0.8955555555555555, 1008.0999999999999, 'new.arc', 'Ordered-Whole', {'STAT2'}, 0.8935181414927527, 'IMS.nov', 'PF01728=PF00972')]
501	0.162679	-0.00366284	8.67996	0.36678	UPI0000167ADD	non-structural protein NS4a;	Yellow fever virus	Flaviviridae	ssRNA(+)	RNA	126					GAAEVLVVLSELPDFLAKKGGEAMDTISVFLHSEEGSRAYRNALSMMPEAMTIVMLFILAGLLTSGMVIFFMSPKGISRMSMAMGTMAGCGYLMFLGGVKPTHISYVMLIFFVLMVVVIPEPGQQR	1	1	0	1	0	1	[('PF01350', 0.9682539682539683, 224.9, 'new.arc', 'Ordered-Whole', {'NFkB'}, 0.9537789348884036, 'IMS.nov', 'PF01350'), ('PF07092', 0.1984126984126984, 11.9, 'new.arc', 'Ordered-Whole', {'NFkB'}, 0.1984126984126984, 'IMS.nov', 'PF07092')]
502	0.133378	-0.00509899	4.14451	0.2975	UPI000946BFD4	nonstructural protein NS2A	Kokobera virus (KOKV)	Flaviviridae	ssRNA(+)	RNA	224					GRGDGVDNLSLGLLVLTIALQEVMRKRILGRHITWMVIAVFMAMILGGLSYRDLGRYLVLVGAAFAERNSGGDLLHLVLVATFKVKPMALLGFVLGGRWCRRQSLLLSIGAVLVNFALEFQGGYFELVDSLALALLFVKAVVQTDTTSVSLPLLAALAPAGCYTVLGTHRFIMLTLVLVTFLGCKKTASVKKAGTAAVGVVLGMVGMKTIPMLGMLMVTSRARR	1	1	0	1	0	1	[('PF01005', 0.7946428571428571, 86.8, 'new.arc', 'Ordered-Whole', {'NFkB'}, 0.7465589996968609, 'IMS.nov', 'PF01005')]
503	0.0965386	0.00248286	2.25388	0.256837	UPI000016790D	non-structural protein NS4a	Powassan virus	Flaviviridae	ssRNA(+)	RNA	126					SAVDILTGLGGVPDLLRLRCTAAWDVVYTLLNETPGSRAMKMAERDAPEAMLTLLEVAVLGIATLGVVWCFIVRTSVSRMVLGTLVLAVALILLWLGGMDYGTMAGVALIFYLLLTVLQPEPGKQR	1	1	0	1	0	1	[('PF13829=PF09604', 0.5714285714285714, 19.4, 'new.arc', 'Ordered-Whole', {'NFkB'}, 0.5714285714285714, 'IMS.nov', 'PF13829=PF09604'), ('PF01350', 0.9682539682539683, 72.5, 'new.arc', 'Ordered-Whole', {'NFkB'}, 0.9537789348884036, 'IMS.nov', 'PF01350')]
504	0.127553	0.0068424	3.12534	0.868517	UPI000946A742	nonstructural protein NS1	Kokobera virus (KOKV)	Flaviviridae	ssRNA(+)	RNA	351					DSGCALDLKRKEFKCGNGIFVFNDAEAWSHSYRYHPSTPKKLAGSIVRAIEEGQCGVRSVGRLEHEMWRANAREINAILLENEKNLSVVVLESEYYRKAKNLMPIGDEMPFGWKSWGKKFFEEPQLQNQTFVVDGRVGKECPEEKRSWNNFRIEDFGFGVFTTSVWMEQRTEYTEDCDQKVIGAAVKGELAAHSDLGYWIESRSKNGSWELERAYLLESKSCSWPATHTLWNGGVEESELIIPKSRAGPVSHHNTRKGYHNQIKGPWHLTPLEIRFESCPGTTVVTTEECGNRGPSLRTTTTSGKVISEWCCRSCTMPPLSFRTADGCWYGMEIRPLKEREETMVKSHVSA	1	1	0	1	0	1	[('PF00948', 0.9943019943019943, 508.7, 'new.arc', 'Ordered-Whole', {'NFkB'}, 0.9695218493789092, 'IMS.uni', 'PF00948')]
505	0.107061	0.0318219	3.03501	3.60298	UPI0000167909	non-structural protein NS1;;	Powassan virus; synthetic construct	Flaviviridae	ssRNA(+)	RNA	353					DYGCAIDPERMEIRCGEGLVVWKEVSEWYDGYAYHPESPDTLAQALREAFERGVCGVVPQNRLEMAMWRSTAPELNLVLSEGEANLTIVVDKTDPADYRGGTPMVLKKTGKESKVSWKSWGKSILWSVPDSPRRMMMGVDGVGECPLYRRATGVFTVAEFGVGLRTKVFLDLRGEASKECDTGVMGAAVKNGKAIHTDQSMWMSSFRNDTGTYIHELILTDLRNCTWPASHTIDNDGVLDSHLFLPVTLAGPRSKYNRIPGYSEQVRGPWDQTPLRVVRDHCPGTSVRIDSHCDKRGASVRSTTESGKIIPEWCCRACELPPVTFRSGTDCWYAMEIRPVHSQGGLVRSMVVA	1	1	0	1	0	1	[('PF00948', 0.9915014164305949, 363.5, 'new.arc', 'Ordered-Whole', {'NFkB'}, 0.9695218493789092, 'IMS.uni', 'PF00948')]
506	0.139369	-0.0123756	1.78375	0.933906	UPI000764CEBC	RNA-dependent RNA polymerase NS5	Zika virus (ZIKV)	Flaviviridae	ssRNA(+)	RNA	903					GGGTGETLGEKWKARLNQMSALEFYSYKKSGITEVCREEARRALKDGVATGGHAVSRGSAKIRWLEERGYLQPYGKVVDLGCGRGGWSYYAATIRKVQEVRGYTKGGPGHEEPMLVQSYGWNIVRLKSGVDVFHMAAEPCDTLLCDIGESSSSPEVEETRTLRVLSMVGDWLEKRPGAFCIKVLCPYTSTMMETMERLQRRHGGGLVRVPLCRNSTHEMYWVSGAKSNIIKSVSTTSQLLLGRMDGPRRPVKYEEDVNLGSGTRAVASCAEAPNMKIIGRRIERIRNEHAETWFLDENHPYRTWAYHGSYEAPTQGSASSLVNGVVRLLSKPWDVVTGVTGIAMTDTTPYGQQRVFKEKVDTRVPDPQEGTRQVMNIVSSWLWKELGKRKRPRVCTKEEFINKVRSNAALGAIFEEEKEWKTAVEAVNDPRFWALVDREREHHLRGECHSCVYNMMGKREKKQGEFGKAKGSRAIWYMWLGARFLEFEALGFLNEDHWMGRENSGGGVEGLGLQRLGYILEEMNRAPGGKMYADDTAGWDTRISKFDLENEALITNQMEEGHRTLALAVIKYTYQNKVVKVLRPAEGGKTVMDIISRQDQRGSGQVVTYALNTFTNLVVQLIRNMEAEEVLEMQDLWLLRKPEKVTRWLQSNGWDRLKRMAVSGDDCVVKPIDDRFAHALRFLNDMGKVRKDTQEWKPSTGWSNWEEVPFCSHHFNKLYLKDGRSIVVPCRHQDELIGRARVSPGAGWSIRETACLAKSYAQMWQLLYFHRRDLRLMANAICSAVPVDWVPTGRTTWSIHGKGEWMTTEDMLMVWNRVWIEENDHMEDKTPVTKWTDIPYLGKREDLWCGSLIGHRPRTTWAENIKDTVNMVRRIIGDEEKYMDYLSTQVRYLGEEGSTPGVL	1	1	0	1	0	1	[('PF01728=PF00972', 0.8925802879291251, 1013.3, 'new.arc', 'Ordered-Whole', {'STAT2'}, 0.8935181414927527, 'IMS.nov', 'PF01728=PF00972')]
507	0.0610842	0.00686718	1.24218	0.691078	UPI000764CEB5	anchored capsid protein C	Zika virus (ZIKV)	Flaviviridae	ssRNA(+)	RNA	122					MKNPKEEIRRIRIVNMLKRGVARVNPLGGLKRLPAGLLLGHGPIRMVLAILAFLRFTAIKPSLGLINRWGSVGKKEAMEIIKKFKKDLAAMLRIINARKERKRRGADTSIGIIGLLLTTAMA	1	1	0	1	0	1	[('PF01003', 0.9098360655737705, 118.2, 'new.arc', 'Ordered-Whole', {'RNA interference'}, 0.9354221373666526, 'IMS.nov', 'PF01003')]
508	0.0561995	0.00215578	1.8972	0.387992	UPI0000163F4C	NS4B	Murray Valley encephalitis virus	Flaviviridae	ssRNA(+)	RNA	258					NEYGMLERTKTDIRNLFGKSLIEENEVHIPPFDFFTLDLKPATAWALYGGSTVVLTPLIKHLVTSQYVTTSLASINAQAGSLFTLPKGIPFTDFDLSVALVFLGCWGQVTLTTLIMATILVTLHYGYLLPGWQAEALRAAQKRTAAGIMKNAVVDGIVATDVPELERTTPQMQKRLGQILLVLASVAAVCVNPRITTIREAGILCTAAALTLWDNNASAAWNSTTATGLCHVMRGSWIAGASIAWTLIKNAEKPAFKR	0	1	0	1	1	1	[('PF01349', 0.9612403100775194, 208.3, 'new.arc', 'Ordered-Whole', {'TMEM173 family'}, 0.20052770448548812, 'INN.nov', 'PF01349')]
509	0.0914083	-0.00192499	2.09692	0.259237	UPI0000163F91	putative enchored capsid (core) protein	Louping ill virus (Li)	Flaviviridae	ssRNA(+)	RNA	112					MGRKTILKGKGGGPPRRVSKETATKTRQSRVQMPNGLVLMRMMGILWHAVAGTARNPVLKAFWNSVPLRQATAALRKIKRTVSALMVGLQRRGKRRSVTNWMNWLLVIALLG	0	1	0	1	0	1	[('PF01003', 0.9464285714285714, 96.7, 'new.arc', 'Ordered-Whole', {'RNA interference'}, 0.9354221373666526, 'IMS.nov', 'PF01003')]
510	0.0841305	0.0118535	4.18025	1.72782	UPI000264F479	NS1' protein	Japanese encephalitis virus	Flaviviridae	ssRNA(+)	RNA	404					DTGCAIDITRKEMRCGSGIFVHNDVEAWVDRYKYLPETPRSLAKIVHKAHKEGVCGVRSVTRLEHQMWEAVRDELNVLLKENAVDLSVVVNKPVGRYRSAPKRLSMTQEKFEMGWKAWGKSILFAPELANSTFVVDGPETKECPDEHRAWNSMQIEDFGFGITSTRVWLKIREESTDECDGAIIGTAVKGHVAVHSDLSYWIESRYNDTWKLERAVFGEVKSCTWPETHTLWGDGVEESELIIPHTIAGPKSKHNRREGYKTQNQGPWDENGIVLDFDYCPGTKVTITEDCGKRGPSVRTTTDSGKLITDWCCRSCSLPPLRFRTENGCWYGMEIRPVRHDETTLVRSQVDAFNGEMVDPFSAGPSGDVSGHPGGPSQEVDGQIDHSCGFGGPTCADAWGHHLH	0	1	0	1	0	1	[('PF00948', 0.8638613861386139, 486.9, 'new.arc', 'Ordered-Whole', {'NFkB'}, 0.9695218493789092, 'IMS.uni', 'PF00948')]
511	0.129759	-0.0346261	5.26911	1.11753	P03519	Matrix protein	Vesicular stomatitis Indiana virus (strain San Juan) (VSIV)	Rhabdoviridae	ssRNA(-)	RNA	229	NP_041714.1;	PF06326;	host cell nuclear membrane [GO:0044200]; viral envelope [GO:0019031]; virion membrane [GO:0055036]; structural constituent of virion [GO:0039660]; phosphorylation [GO:0016310]; suppression by virus of host gene expression [GO:0039657]; suppression by virus of host mRNA export from nucleus [GO:0039522]; viral budding via host ESCRT complex [GO:0039702]	GO:0016310; GO:0019031; GO:0039522; GO:0039657; GO:0039660; GO:0039702; GO:0044200; GO:0055036	MSSLKKILGLKGKGKKSKKLGIAPPPYEEDTSMEYAPSAPIDKSYFGVDEMDTYDPNQLRYEKFFFTVKMTVRSNRPFRTYSDVAAAVSHWDHMYIGMAGKRPFYKILAFLGSSNLKATPAVLADQGQPEYHTHCEGRAYLPHRMGKTPPMLNVPEHFRRPFNIGLYKGTIELTMTIYDDESLEAAPMIWDHFNSSKFSDFREKALMFGLIVEKKASGAWVLDSISHFK	1	1	1	1	0	1	[('PF06326', 0.9650655021834061, 428.3, 'uni.arc', 'Ordered-Whole', {'mRNA export'}, 0.9650655021834061, 'IMS.uni', 'PF06326'), ('PF17065', 0.20087336244541484, 12.1, 'new.arc', 'Ordered-Whole', {'mRNA export'}, 0.20087336244541484, 'IMS.nov', 'PF17065')]
512	0.131395	0.00264724	2.72464	0.305066	UPI000059C1F1	NS2A protein	Dengue virus 4	Flaviviridae	ssRNA(+)	RNA	218					GQGTSETFSMGLLCLTLFVEECLRRRVTRKHMILVVVITLCAIILGGLTWMDLLRALIMLGDTMSGRIGGQIHLAIMAVFKMSPGYVLGVFLRKLTSRETALMVIGMAMTTVLSIPHDLMELIDGISLGLILLKIVTQFDNTQVGTLALSLTFIRSTMPLVMAWRTIMAVLFVVTLIPLCRTSCLQKQSHWVEITALILGAQALPVYLMTLMKGASRR	1	1	0	1	0	1	[('PF09900=PF14486', 0.2798165137614679, 14.8, 'new.arc', 'Ordered-Whole', {'NFkB'}, 0.2798165137614679, 'IMS.nov', 'PF09900=PF14486'), ('PF01005', 0.7844036697247706, 89.9, 'new.arc', 'Ordered-Whole', {'NFkB'}, 0.7465589996968609, 'IMS.nov', 'PF01005')]
513	0.107776	-0.000291009	2.15673	0.0145394	UPI0000167ADF	non-structural protein NS4b;	Yellow fever virus	Flaviviridae	ssRNA(+)	RNA	250					NELGMLEKTKEDLFGKKNLIPSSASPWSWPDLDLKPGAAWTVYVGIVTMLSPMLHHWIKVEYGNLSLSGIAQSASVLSFMDKGIPFMKMNISVIMLLVSGWNSITVMPLLCGIGCAMLHWSLILPGIKAQQSKLAQRRVFHGVAENPVVDGNPTVDIEEAPEMPALYEKKLALYLLLALSLASVAMCRTPFSLAEGIVLASAALGPLIEGNTSLLWNGPMAVSMTGVMRGNHYAFVGVMYNLWKMKTGRR	1	1	0	1	1	1	[('PF01349', 0.972, 482.3, 'new.arc', 'Ordered-Whole', {'TMEM173 family'}, 0.20052770448548812, 'INN.nov', 'PF01349')]
514	0.152083	0.00921455	7.24717	0.922771	UPI00015EEEFA	Nonstructural protein NS4A	Dengue virus 2	Flaviviridae	ssRNA(+)	RNA	127					SLTLNLITEMGRLPTFMTQKARDALDNLAVLHTAEAGGRAYNHALSELPETLETLLLLTLLATVTGGIFLFLMSGRGIGKMTLGMCCIITASILLWYAQIQPHWIAASIILEFFLIVLLIPEPEKQR	1	1	0	1	0	1	[('PF01350', 0.952755905511811, 168.5, 'new.arc', 'Ordered-Whole', {'NFkB'}, 0.9537789348884036, 'IMS.nov', 'PF01350')]
515	0.170408	0.00891661	8.94403	0.603611	UPI000016790F	non-structural protein NS4b	Powassan virus	Flaviviridae	ssRNA(+)	RNA	252					NELGYLEQTKTDISGLFRREDQGGMVWDAWTNIDIQPARSWGTYVLIVSLFTPYMLHQLQTKIQRLVNSSVAAGTQAMRDLGGGTPFFGVAGHVVALGVTSLVGATPTSLALGVALAALHLAVVTSGLEAELTQRAHRAFFSAMVKNPMVDGEIINPIPDGDPKPALYERKMSLFLAIGLCIAAVALNRTAAAMTEAGAVAVAALGQLLRPEEESWWTMPMACGMAGLVRGSLWGLLPVLHRIWLRTQGARR	1	1	0	1	1	1	[('PF01349', 0.9642857142857143, 147.5, 'new.arc', 'Ordered-Whole', {'TMEM173 family'}, 0.20052770448548812, 'INN.nov', 'PF01349')]
516	0.0930431	0.0138078	3.94306	1.24599	UPI0009472D6A	nonstructural protein NS4A	Kokobera virus (KOKV)	Flaviviridae	ssRNA(+)	RNA	126					SALSILDLIAVLPSHLNLRLQEALDTAAILSRSEPGSRSYKAALENSPEMIETFLLCALVCLMTIGLVVVLVRGKGPGKLAFGMVSIGVMTWLLWSAGVDPGKIAAAVILVFLLLVVLIPEPEKQR	1	1	0	1	0	1	[('PF01350', 0.9365079365079365, 113.1, 'new.arc', 'Ordered-Whole', {'NFkB'}, 0.9537789348884036, 'IMS.nov', 'PF01350')]
517	0.117674	-0.00204588	2.62439	0.111912	UPI00004F9D48	anchored capsid protein C;capsid protein;;;;;	West Nile virus (WNV)	Flaviviridae	ssRNA(+)	RNA	123					MSKKPGGPGKSRAVNMLKRGMPRVLSLIGLKRAMLSLIDGKGPIRFVLALLAFFRFTAIAPTRAVLDRWRGVNKQTAMKHLLSFKKELGTLTSAINRRSSKQKKRGGKTGIAVMIGLIASVGA	1	1	0	1	0	1	[('PF01003', 0.9512195121951219, 146.6, 'new.arc', 'Ordered-Whole', {'RNA interference'}, 0.9354221373666526, 'IMS.nov', 'PF01003')]
518	-0.0616463	-0.0118471	0.384856	0.554963	UPI00015DE7F6	nonstructural protein 4B;NS4B protein;	West Nile virus (WNV)	Flaviviridae	ssRNA(+)	RNA	255					NEMGWLDKTKSDISSLFGQRIEVKENFSMGEFLLDLRPATAWSLYAVTTAVLTPLLKHLITSDYINTSLTSINVQASALFTLARGFPFVDVGVSALLLAAGCWGQVTLTVTVTAATLLFCHYAYMVPGWQAEAMRSAQRRTAAGIMKNAVVDGIVATDVPELERTTPIMQKKVGQIMLILVSLAAVVVNPSVKTVREAGILITAAAVTLWENGASSVWNATTAIGLCHIMRGGWLSCLSITWTLIKNMEKPGLKR	1	1	0	1	1	1	[('PF01349', 0.9607843137254902, 204.4, 'new.arc', 'Ordered-Whole', {'TMEM173 family'}, 0.20052770448548812, 'INN.nov', 'PF01349')]
519	0.328135	0.196442	4.01165	2.09714	UPI000BBD0158	nonstructural protein NS1	Zika virus (ZIKV)	Flaviviridae	ssRNA(+)	RNA	352					DVGCSVDFSKKETRCGTGVFVYNDVEAWRDRYKYHPDSPRRLAAAVKQAWEDGICGISSVSRMENIMWRSVEGELNAILEENGVQLTVVVGSVKNPMWRGPQRLPVPVNELPHGWKAWGKSYFVRAAKTNNSFVVDGDTLKECPLEHRAWNSFLVEDHGFGVFHTSVWLKVREDYSLECDPAVIGTAVKGKEAVHSDLGYWIESEKNDTWRLKRAHLIEMKTCEWPKSHTLWADGIEESDLIIPKSLAGPLSHHNTREGYRTQMKGPWHSEELEIRFEECPGTKVHVEETCGTRGPSLRSTTASGRVIEEWCCRECTMPPLSFRAKDGCWYGMEIRPRKEPESNLVRSVVTA	1	1	0	1	0	1	[('PF00948', 0.9914772727272727, 513.0, 'new.arc', 'Ordered-Whole', {'NFkB'}, 0.9695218493789092, 'IMS.uni', 'PF00948')]
520	0.0972491	-0.0493279	1.84927	2.51614	UPI0000167917	non-structural protein NS2a	Tick-borne encephalitis virus	Flaviviridae	ssRNA(+)	RNA	230					DNGELLSEGGVPGIVALFVVLEYIIRRRPSTGTTVVWGGIVVLALLVTGMVRIESLVRYVVAVGITFHLELGPEIVALMLLQAVFELRVGLLSAFALRRSLTVREMVTTYFLLLVLELGLPGASLEEFWKWGDALAMGALIFRACTAEGKTGAGLLLMALMTQQDVVTVHHGLVCFLSVASACSVWRLLKGHREQKGLTWVVPLAGLLGGEGSGIRLLAFWELSAHRGRR	0	1	0	1	0	1	[('PF01005', 0.7956521739130434, 53.1, 'new.arc', 'Ordered-Whole', {'NFkB'}, 0.7465589996968609, 'IMS.nov', 'PF01005')]
521	-0.605781	-0.00461142	3.24959	0.0619861	UPI00025C5904	Matrix protein;matrix;matrix protein;matrix protein;matrix;	Jurona vesiculovirus; 864699	Rhabdoviridae	ssRNA(-)	RNA	225					MKSFKGMFKNYKEKNKVKKEMDWDSPPSYTDVRRGIYPSAPLFGLDDSFMETLPSLGIQNMKLQYKCSIQLRAEFPFVSYSEVVMALSQWDEEYRGFLGKRPFYRAIILRTSKTLKAVPLSLTDGGRPEYNGEIQGQSSLYHSLGIIPPMMYVPETFMKEWKTAGNRGILIIKIWLGITDTLDTLDPLLHPMIFKSERELVEMAKVFNLDISKGRDNNWIISRSY	0	1	1	1	0	0	[('PF06326', 0.7155555555555555, 78.7, 'uni.arc', 'Ordered-Whole', {'mRNA export'}, 0.9650655021834061, 'IMS.uni', 'PF06326')]
522	-0.499964	-0.0602972	2.67132	0.971284	Q9J1K1	Togavirin (EC 3.4.21.90)	Western equine encephalitis virus (WEEV)	Togaviridae	ssRNA(+)	RNA	1236	NP_640331.1;	PF01589;PF00943;PF01563;PF00944;	cytoplasm [GO:0005737]; host cell cytoplasm [GO:0030430]; host cell plasma membrane [GO:0020002]; integral component of membrane [GO:0016021]; plasma membrane [GO:0005886]; T=4 icosahedral viral capsid [GO:0039619]; virion membrane [GO:0055036]; serine-type endopeptidase activity [GO:0004252]; structural molecule activity [GO:0005198]; fusion of virus membrane with host endosome membrane [GO:0039654]; virion attachment to host cell [GO:0019062]	GO:0004252; GO:0005198; GO:0005737; GO:0005886; GO:0016021; GO:0019062; GO:0020002; GO:0030430; GO:0039619; GO:0039654; GO:0055036	MFPYPQLNFPPVYPTNPMAYRDPNPPRRRWRPFRPPLAAQIEDLRRSIVNLTFKQRSPNPPPGPPPKKKKSAPKPKPTQPKKKKQQAKRTKRKPKPGKRQRMCMKLESDKTFPIMLNGQVNGYACVVGGRLMKPLHVEGKIDNEQLAAVKLKKASMYDLEYGDVPQNMKSDTLQYTSDKPPGFYNWHHGAVQYENGRFTVPRGVGGKGDSGRPILDNRGRVVAIVLGGANEGTRTALSVVTWNQKGVTIRDTPEGSEPWSLVTALCVLSNVTFPCDKPPVCYSLTPERTLDVLEENVDNPNYDTLLENVLKCPSRRPKRSITDDFTLTSPYLGFCPYCRHSTPCFSPIKIENVWDESDDGSIRIQVSAQFGYNQAGTADVTKFRYMSFDHDHDIKEDSMEKIAISTSGPCRRLGHKGYFLLAQCPPGDSVTVSITSGASENSCTVEKKIRRKFVGREEYLFPPVHGKLVKCHVYDHLKETSAGYITMHRPGPHAYKSYLEEASGEVYIKPPSGKNVTYECKCGDYSTGIVSTRTKMNGCTKAKQCIAYKSDQTKWVFNSPDLIRHTDHSVQGKLHIPFRLTPTVCPVPLAHTPTVTKWFKGITLHLTAMRPTLLTTRKLGLRADATAEWITGSTSRNFSVGREGLEYVWGNHEPVRVWAQESAPGDPHGWPHEIIIHYYHRHPVYTVIVLCGVALAILVGTASSAACIAKARRDCLTPYALAPNATVPTALAVLCCIRPTNAETFGETLNHLWFNNQPFLWAQLCIPLAALVILFRCFSCCMPFLLVAGVCLGKVDAFEHATTVPNVPGIPYKALVERAGYAPLNLEITVVSSELTPSTNKEYVTCKFHTVIPSPQVKCCGSLECKASSKADYTCRVFGGVYPFMWGGAQCFCDSENTQLSEAYVEFAPDCTIDHAVALKVHTAALKVGLRIVYGNTTAHLDTFVNGVTPGSSRDLKVIAGPISAAFSPFDHKVVIRKGLVYNYDFPEYGAMKPGAFGDIQASSLDATDIVARTDIRLLKPSVKNIHVPYTQAVSGYEMWKNNSGRPLQETAPFGCKIEVEPLRASNCAYGHIPISIDIPDAAFVRSSESPTILEVSCTVADCIYSADFGGSLTLQYKADREGHCPVHSHSTTAVLKEATTHVTAVGSITLHFSTSSPQANFIVSLCGKKSTCNAECKPPADHIIGEPHKVDQEFQAAVSKTSWNWLLALFGGASSLIVVGLIVLVCSSMLINTRR	0	1	1	1	0	1	[('PF10152=PF01563=PF00943=PF01589', 0.8114886731391586, 1237.0, 'new.arc', 'Ordered-Partial', {'type-I interferon'}, 0.8879935535858179, 'IMS.uni', 'PF00944=PF01563=PF00943=PF01589'), ('PF00944=PF01563=PF00943=PF01589', 0.8932038834951457, 1476.5, 'uni.arc', 'Ordered-Whole', {'type-I interferon'}, 0.8879935535858179, 'IMS.uni', 'PF00944=PF01563=PF00943=PF01589')]
523	0.168409	-0.027393	3.31615	0.494564	UPI0000138ADB	Non-structural protein NS-S;NSs protein;viral sRNA NS protein;;NSs protein;NSs protein;viral sRNA NS protein;;;	Toscana virus (Tos); Sandfly fever Naples virus	Phenuiviridae	ssRNA(-)	RNA	316	YP_089667.1,YP_089667				MQSRAVILKYRSGSGHKRSLPRFYIDCDLDTFDFEKDCSLIENEFPIYINNYKVVYKSKPTLSHFLIEKEFPAVLGPGMISAVRTRLYEPTMRELYQESIHQLKRSNKKYLLSALRWPTGIPTLEFIDYYFEELLFLSEFDPGSIQRYLKLLVKASGLYNSTNEEQIVEIHRRVLIEGKKHGLTAFDLPGNDILGDICVVQAARVTRLVAKTFSKMTRDTHLMIYFSISPVELVLSKLDKKGDKRAKAKGLMSMSAARSYDYFMRTDLGFRETALSTFWAKDWPTPQETILSDKRCLKEDMRVTKWLPSPPHYPPL	1	1	0	1	0	1	[('PF11073', 0.3227848101265823, 14.7, 'new.arc', 'Ordered-Whole', {'IRF3', 'not specified, innate'}, 0.3227848101265823, 'IMS.nov', 'PF11073')]
524	0.163002	-0.0022245	3.13765	0.0717587	UPI000059C1F4	NS4A protein	Dengue virus 4	Flaviviridae	ssRNA(+)	RNA	127					SITLDILTEIASLPTYLSSRAKLALDNIVMLHTTERGGRAYQHALNELPESLETLMLVALLGAMTAGIFLFFMQGKGIGKLSMGLITIAVASGLLWVAEIQPQWIAASIILEFFLMVLLIPEPEKQR	1	1	0	1	0	1	[('PF01595', 0.6535433070866141, 13.9, 'new.arc', 'Ordered-Whole', {'NFkB'}, 0.6535433070866141, 'IMS.nov', 'PF01595'), ('PF01350', 0.9606299212598425, 165.1, 'new.arc', 'Ordered-Whole', {'NFkB'}, 0.9537789348884036, 'IMS.nov', 'PF01350')]
525	0.113444	-0.0639151	2.10012	0.993302	UPI0000167AC7	core protein C;;core protein C	West Nile virus (WNV)	Flaviviridae	ssRNA(+)	RNA	105					MSKKPGGPGKNRAVNMLKRGMPRGLSLIGLKRAMLSLIDGKGPIRFVLALLAFFRFTAIAPTRAVLDRWRGVNKQTAMKHLLSFKKELGTLTSAINRRSTKQKKR	1	1	0	1	0	1	[('PF01003', 0.9428571428571428, 132.5, 'new.arc', 'Ordered-Whole', {'RNA interference'}, 0.9354221373666526, 'IMS.nov', 'PF01003')]
526	0.186726	-0.0344215	3.7449	1.45439	UPI00015EEEFC	Nonstructural protein NS4B	Dengue virus 2	Flaviviridae	ssRNA(+)	RNA	248					NEMGFLEKTKKDLGLGSIATQQPESNILDIDLRPASAWTLYAVATTFVTPMLRHSIENSSVNVSLTAIANQATVLMGLGKGWPLSKMDIGVPLLAIGCYSQVNPITLTAALFLLVAHYAIIGPGLQAKATREAQKRAAAGIMKNPTVDGITVIDLDPIPYDPKFEKQLGQVMLLVLCVTQVLMMRTTWALCEALTLATGPISTLWEGNPGRFWNTTIAVSMANIFRGSYLAGAGLLFSIMKNTTNTRR	1	1	0	1	1	1	[('PF01349', 0.967741935483871, 385.3, 'new.arc', 'Ordered-Whole', {'TMEM173 family'}, 0.20052770448548812, 'INN.nov', 'PF01349')]
527	0.111522	-0.0860541	2.18321	1.96485	UPI000764CF26	nonstructural protein NS4A	Zika virus (ZIKV)	Flaviviridae	ssRNA(+)	RNA	127					GAALGVMEALGTLPGHMTERFQEAIDNLAVLMRAETGSRPYKAAAAQLPETLETIMLLGLLGTVSLGIFFVLMRNKGIGKMGFGMVTLGASAWLMWLSEIEPARIACVLIVVFLLLVVLIPEPEKQR	1	1	0	1	0	1	[('PF01350', 0.9448818897637795, 125.2, 'new.arc', 'Ordered-Whole', {'NFkB'}, 0.9537789348884036, 'IMS.nov', 'PF01350')]
528	0.116687	-0.0711474	2.07617	2.27462	UPI000764CEC6	capsid protein C	Zika virus (ZIKV)	Flaviviridae	ssRNA(+)	RNA	104					MKNPKEEIRRIRIVNMLKRGVARVNPLGGLKRLPAGLLLGHGPIRMVLAILAFLRFTAIKPSLGLINRWGSVGKKEAMEIIKKFKKDLAAMLRIINARKERKRR	1	1	0	1	0	1	[('PF01003', 0.875, 110.3, 'new.arc', 'Ordered-Whole', {'RNA interference'}, 0.9354221373666526, 'IMS.nov', 'PF01003')]
529	0.110317	-0.0765148	2.13153	4.91445	UPI000764CEE6	nonstructural protein NS4B	Zika virus (ZIKV)	Flaviviridae	ssRNA(+)	RNA	251					NELGWLERTKNDIAHLMGRREEGATMGFSMDIDLRPASAWAIYAALTTLITPAVQHAVTTSYNNYSLMAMATQAGVLFGMGKGMPFMHGDLGVPLLMMGCYSQLTPLTLIVAIILLVAHYMYLIPGLQAAAARAAQKRTAAGIMKNPVVDGIVVTDIDTMTIDPQVEKKMGQVLLIAVAISSAVLLRTAWGWGEAGALITAATSTLWEGSPNKYWNSSTATSLCNIFRGSYLAGASLIYTVTRNAGLVKRR	1	1	0	1	1	1	[('PF01349', 0.9561752988047809, 265.5, 'new.arc', 'Ordered-Whole', {'TMEM173 family'}, 0.20052770448548812, 'INN.nov', 'PF01349')]
530	0.114731	-0.0492487	2.25819	1.29595	UPI000163A135	Nonstructural protein NS4A	Dengue virus 3	Flaviviridae	ssRNA(+)	RNA	127					SIALDLVTEIGRVPSHLAHRTRNALDNLVMLHTSEDGGRAYRHAVEELPETMETLLLLGLMILLTGGAMLFLISGKGIGKTSIGLICVIASSGMLWMAEVPLQWIASAIVLEFFMMVLLIPEPEKQR	1	1	0	1	0	1	[('PF01350', 0.9606299212598425, 169.6, 'new.arc', 'Ordered-Whole', {'NFkB'}, 0.9537789348884036, 'IMS.nov', 'PF01350')]
531	0.0228529	-0.196014	0.0714361	3.71818	UPI000BBD1281	RNA-dependent RNA polymerase NS5	Zika virus (ZIKV)	Flaviviridae	ssRNA(+)	RNA	903					GGGTGETLGEKWKARLNQMSALEFYSYKKSGITEVCREEARRALKDGVATGGHAVSRGSAKLRWLVERGYLQPYGKVIDLGCGRGGWSYYAATIRKVQEVKGYTKGGPGHEEPVLVQSYGWNIVRLKSGVDVFHMAAEPCDTLLCDIGESSSSPEVEEARTLRVLSMVGDWLEKRPGAFCIKVLCPYTSTMMETLERLQRRYGGGLVRVPLSRNSTHEMYWVSGAKSNTIKSVSTTSQLLLGRMDGPRRPVKYEEDVNLGSGTRAVVSCAEAPNMKIIGNRIERIRSEHAETWFFDENHPYRTWAYHGSYEAPTQGSASSLINGVVRLLSKPWDVVTGVTGIAMTDTTPYGQQRVFKEKVDTRVPDPQEGTRQVMSMVSSWLWKELGKHKRPRVCTKEEFINKVRSNAALGAIFEEEKEWKTAVEAVNDPRFWALVDKEREHHLRGECQSCVYNMMGKREKKQGEFGKAKGSRAIWYMWLGARFLEFEALGFLNEDHWMGRENSGGGVEGLGLQRLGYVLEEMSRIPGGRMYADDTAGWDTRISRFDLENEALITNQMEKGHRALALAIIKYTYQNKVVKVLRPAEKGKTVMDIISRQDQRGSGQVVTYALNTFTNLVVQLIRNMEAEEVLEMQDLWLLRRSEKVTNWLQSNGWDRLKRMAVSGDDCVVKPIDDRFAHALRFLNDMGKVRKDTQEWKPSTGWDNWEEVPFCSHHFNKLHLKDGRSIVVPCRHQDELIGRARVSPGAGWSIRETACLAKSYAQMWQLLYFHRRDLRLMANAICSSVPVDWVPTGRTTWSIHGKGEWMTTEDMLVVWNRVWIEENDHMEDKTPVTKWTDIPYLGKREDLWCGSLIGHRPRTTWAENIKNTVNMVRRIIGDEEKYMDYLSTQVRYLGEEGSTPGVL	1	1	0	1	0	1	[('PF01728=PF00972', 0.8925802879291251, 1017.9, 'new.arc', 'Ordered-Whole', {'STAT2'}, 0.8935181414927527, 'IMS.nov', 'PF01728=PF00972')]
532	0.112561	-0.056968	2.21022	2.03783	UPI000016791A	non-structural protein NS4a	Tick-borne encephalitis virus	Flaviviridae	ssRNA(+)	RNA	126					SFGDVLTGMSGVPELLRHRCVSALDVFYTLMHEEPGSRAMRMAERDAPEAFLTMVEMMVLGLATLGVIWCFVVRTSISRMMLGTLVLLASLLLLWAGGVGYGNMAGVALIFYTLLTVLQPEAGKQR	0	1	0	1	0	1	[('PF01350', 0.9682539682539683, 70.5, 'new.arc', 'Ordered-Whole', {'NFkB'}, 0.9537789348884036, 'IMS.nov', 'PF01350')]
533	0.038986	-0.0384212	0.360537	1.93046	UPI0000167A14	non-structural protein 1	Modoc virus	Flaviviridae	ssRNA(+)	RNA	353					DHGCVLDVDRKEMKCGDGVMVWNEVNDWYGGYMYYPDDPETFIASLVNDKKEHCGTYPANALELAMWQKLESQINLLLKEMKVEWRIKVSEKQDGFPKGDHLGWEKKTGRNGLSWQNWAKSFDYMEWIFETDAGNSTYYVGNVGEKECPDHDRSWNVFRFEEFGVGLLTTRVFVGINEEPDQYCDPGLMGAAAKDRYMVHSSTWMWMESYEVNDTLQLQRLQYDYYVECLWPPTHTLDGQNVLESLLILPKQLGGPVSNLNRVKGYAEQDKGPWKKGRLLVERGYCEGTTVVVDENCQHRGPSVRSTTEGGNVIKEWCCRHCKLPPLKFTMEEECWYAMEIRPTSKVNGLVMA	0	1	0	1	0	0	[('PF00948', 0.9716713881019831, 345.0, 'new.arc', 'Ordered-Whole', {'NFkB'}, 0.9695218493789092, 'IMS.uni', 'PF00948')]
535	0.0304873	-0.014317	0.287329	1.62314	UPI000059C1FD	nonstructural protein 2A;	Dengue virus 1	Flaviviridae	ssRNA(+)	RNA	218					GSGEVDSFSLGLLCISIMIEEVMRSRWSRKMLMTGTLAVFLLLTMGQLTWNDLIRLCIMVGANASDKMGMGTTYLALMATFRMRPMFAVGLLFRRLTSREVLLLTVGLSLVASVELPNSLEELGDGLAMGIMMLKLLTDFQSHQLWATLLSLTFVKTTFSLHYAWKTMAMILSIVSLFPLCLSTTSQKTTWLPVLLGSLGCKPLTMFLITENKIWGRK	1	1	0	1	0	1	[('PF01005', 0.7981651376146789, 235.4, 'new.arc', 'Ordered-Whole', {'NFkB'}, 0.7465589996968609, 'IMS.nov', 'PF01005')]
536	0.0283338	-0.012035	0.338699	0.717205	UPI0000163F95	nonstructural protein NS2a	Louping ill virus (Li)	Flaviviridae	ssRNA(+)	RNA	230					DNGELLSEGGVPGIVALFVVLECIIRRRPSTGVTVVWGGVVVLALLVTGMVRIESLVRYVVAVGIAFHLELGPETVALMLLQAVFELRVGLLSAFALRRGLTVREMVTTYFLLLVLELGLSSAGLGDLWKWSDALAMGALIFRACTAEGKTGTGLLLIALMTQRDVVTVHHGLVCFLAAAAACSVWRLLRGHREQKGLTWIIPLARLLGGEGSVIRLLAFWELAAHRGRR	1	1	0	1	0	1	[('PF01005', 0.7347826086956522, 55.8, 'new.arc', 'Ordered-Whole', {'NFkB'}, 0.7465589996968609, 'IMS.nov', 'PF01005')]
537	-0.341362	0.00132579	5.08725	0.0815504	UPI0000167ACD	non-structural protein NS2a;;non-structural protein NS2a	West Nile virus (WNV)	Flaviviridae	ssRNA(+)	RNA	231					YNADMIDPFQLGLMVVFLATQEVLRKRWTAKISIPAIMLALLVLVFGGITYTDVLRYVILVGAAFAEANSGGDVVHLALMATFKIQPVFLVASFLKARWTNQESILLMLAAAFFQMAYYDAKNVLSWEVPDVLNSLSVAWMILRAISFTNTSNVVVPLLALLTPGLKCLNLDVYRILLLMVGVGSLIKEKRSSAAKKKGACLICLALASTGVFNPMILAAGLMACDPNRKR	1	1	0	1	0	1	[('PF01005', 0.6753246753246753, 87.4, 'new.arc', 'Ordered-Whole', {'NFkB'}, 0.7465589996968609, 'IMS.nov', 'PF01005')]
538	0.0593755	-0.0326943	2.87951	2.7495	UPI000946CB15	core protein C	Kokobera virus (KOKV)	Flaviviridae	ssRNA(+)	RNA	103					MTKKPGRPGRNRAVNMLKRGASRALGPMIKLKRMLFGLLDGRGPLRMVLAILAFFRFTALKPTAGLLKRWGMMDKVHALSLLKGFKKDLASMTDFVHLPKKKS	1	1	0	1	0	1	[('PF01003', 0.9320388349514563, 114.5, 'new.arc', 'Ordered-Whole', {'RNA interference'}, 0.9354221373666526, 'IMS.nov', 'PF01003')]
539	0.0307172	-0.0688297	1.29751	8.89965	UPI00015DE7F2	nonstructural protein 2A	West Nile virus (WNV)	Flaviviridae	ssRNA(+)	RNA	231					YNADMIDPFQLGLLVVFLATQEVLRKRWTAKISMPAILIALLVLVFGGITYTDVLRYVILVGAAFAESNSGGDVVHLALMATFKIQPVFMVASFLKARWTNQENILLMLAAVFFQMAYHDARQILLWEIPDVLNSLAVAWMILRAITFTTTSNVVVPLLALLTPGLRCLNLDVYRILLLMVGIGSLIREKRSAAAKKKGASLLCLALASTGLFNPMILAAGLIACDPNRKR	1	1	0	1	0	1	[('PF01005', 0.6883116883116883, 86.5, 'new.arc', 'Ordered-Whole', {'NFkB'}, 0.7465589996968609, 'IMS.nov', 'PF01005')]
540	0.0917587	-0.0203658	3.54901	0.686672	UPI000946CD7E	RNA-dependent RNA polymerase NS5	Kokobera virus (KOKV)	Flaviviridae	ssRNA(+)	RNA	903					GGGIGETLGEKWKARLNQMNTLEFHRYRRSHIMEVDREPARAALKSGDFTRGAAVSRGSAKLRWMHERGYIRLHDKVVDLGCGRGGWCYYSATVKEVKEVKGYTKGGRGHEEPVLTQSYGWNIVQMKSGVDVFYKEAEPCDVVLCDIGECSSSPAVEADRSTKVLELAERWLERNDGADFCIKVLCPYMPEVVEKLSKLQLRYGGCLVRNPLSRNSTHEMYWVSGYKGNLIGVINSTSALLLRRMEIKFAEPRYEEDVNLSCGTRAVSIAPPKFDYKKIGQRVERLKAEHMSTWHYDCEHPYRTWAYHGSYVVKPSGSASSQVNGVVKLLSKPWDVSSEVTGMSMTDTTPFGQQRVFKEKVDTKAPEPPAGAEMASVIVSEWLWKRLNREKKPRLCTKEEFVRKVRGNAALGPVFEEENQWKDAAEAVQDPGFWNLVDMERKNHLEGKCETCVYNMMGKREKKRGEFGKAKGSRAIWYMWLGARFLEFEALGFLNEDHWMSRGNSGGGVEGLGIQKLGYVMREIGEKGGILYADDTAGWDTRITECDLRNEAHIMEYMENEHRKLARAIFELTYKHKVVKVMRPGKGVPLMDIISREDQRGSGQVVTYALNTFTNLVVQLIRMAEAECVLTPEDLHEMSQSAKLRLLKWLKEEGWERLTRMAVSGDDCVVAAPDARFGAALTFLNAMSKIRKDIKEWTPSKGWKNWEEVPFCSHHFHRLQMKDGRELVVPCRSQDELIGRARVTQGPGDLMSSACLAKAYAQMWQLLYFHRRDLRLMGNAICSAVPVDWVPTGRTTWSIHGKGEWMTSENMLEVWNRVWIEENEHMEDKTPVREWTDIPYLGKREDPWCGSYIGYRPRSTWAENIKVPVNVIRVKIGGNKYQDYLGTQKRYESEKRVEFRGVL	1	1	0	1	0	1	[('PF01728=PF00972', 0.893687707641196, 1031.3, 'new.arc', 'Ordered-Whole', {'STAT2'}, 0.8935181414927527, 'IMS.nov', 'PF01728=PF00972')]
541	0.0799532	-0.0025357	3.18789	0.0760196	UPI000BBD13A3	nonstructural protein NS4A	Zika virus (ZIKV)	Flaviviridae	ssRNA(+)	RNA	127					GAAFGVMEALGTLPGHMTERFQEAIDNLAVLMRAETGSRPYKAAAAQLPETLETIMLLGLLGTVSLGIFFVLMRNKGIGKMGFGMVTLGASAWLMWLSEIEPARIACVLIVVFLLLVVLIPEPEKQR	1	1	0	1	0	1	[('PF01350', 0.9448818897637795, 125.2, 'new.arc', 'Ordered-Whole', {'NFkB'}, 0.9537789348884036, 'IMS.nov', 'PF01350')]
542	0.13093	0.057454	5.36033	1.63643	UPI00015DE7F1	nonstructural protein 1;NS1 protein;;;	West Nile virus (WNV)	Flaviviridae	ssRNA(+)	RNA	352					DTGCAIDISRQELRCGSGVFIHNDVEAWMDRYKYYPETPQGLAKIIQKAHKEGVCGLRSVSRLEHQMWEAVKDELNTLLKENGVDLSVVVEKQEGMYKSAPKRLTATTEKLEIGWKAWGKSILFAPELANNTFVVDGPETKECPTQNRAWNSLEVEDFGFGLTSTRMFLKVRESNTTECDSKIIGTAVKNNLAIHSDLSYWIESRLNDTWKLERAVLGEVKSCTWPETHTLWGDGILESDLIIPVTLAGPRSNHNRRPGYKTQNQGPWDEGRVEIDFDYCPGTTVTLSESCGHRGPATRTTTESGKLITDWCCRSCTLPPLRYQTDSGCWYGMEIRPQRHDEKTLVQSQVNA	1	1	0	1	0	1	[('PF00948', 0.9914772727272727, 483.4, 'new.arc', 'Ordered-Whole', {'NFkB'}, 0.9695218493789092, 'IMS.uni', 'PF00948')]
543	0.071853	0.0173957	3.56947	2.56186	P36332	Structural polyprotein (p130) [Cleaved into: Capsid protein (EC 3.4.21.90) (Coat protein) (C); Precursor of protein E3/E2 (p62) (pE2); Assembly protein E3; Spike glycoprotein E2 (E2 envelope glycoprotein); 6K protein; Spike glycoprotein E1 (E1 envelope glycoprotein)]	Venezuelan equine encephalitis virus (strain P676) (VEEV)	Togaviridae	ssRNA(+)	RNA	1255	NP_040824.1;	PF01589;PF00943;PF01563;PF00944;	host cell cytoplasm [GO:0030430]; host cell nucleus [GO:0042025]; host cell plasma membrane [GO:0020002]; integral component of membrane [GO:0016021]; T=4 icosahedral viral capsid [GO:0039619]; viral envelope [GO:0019031]; virion membrane [GO:0055036]; RNA binding [GO:0003723]; serine-type endopeptidase activity [GO:0004252]; structural molecule activity [GO:0005198]; clathrin-dependent endocytosis of virus by host cell [GO:0075512]; fusion of virus membrane with host endosome membrane [GO:0039654]; suppression by virus of host gene expression [GO:0039657]; virion attachment to host cell [GO:0019062]	GO:0003723; GO:0004252; GO:0005198; GO:0016021; GO:0019031; GO:0019062; GO:0020002; GO:0030430; GO:0039619; GO:0039654; GO:0039657; GO:0042025; GO:0055036; GO:0075512	MFPFQPMYPMQPMPYRNPFAAPRRPWFPRTDPFLAMQVQELTRSMANLTFKQRRDAPPEGPPAKKPKREAPQKQKGGGQGKKKKNQGKKKAKTGPPNPKAQSGNKKKPNKKPGKRQRMVMKLESDKTFPIMLEGKINGYACVVGGKLFRPMHVEGKIDNDVLAALKTKKASKYDLEYADVPQNMRADTFKYTHEKPQGYYSWHHGAVQYENGRFTVPKGVGAKGDSGRPILDNQGRVVAIVLGGVNEGSRTALSVVMWNEKGVTVKYTPENCEQWSLVTTMCLLANVTFPCAEPPICYDRKPAETLAMLSVNVDNPGYDELLEAAVKCPGRKRRSTEELFKEYKLTRPYMARCIRCAVGSCHSPIAIEAVKSDGHDGYVRLQTSSQYGLDSSGNLKGRTMRYDMHGTIEEIPLHQVSLHTSRPCHIVDGHGYFLLARCPAGDSITMEFKKGSVTHSCSVPYEVKFNPVGRELYTHPPEHGAEQACQVYAHDAQNRGAYVEMHLPGSEVDSSLISLSGSSVTVTPPVGTSALVKCKCGGTKISETINKAKQFSQCTKKEQCRAYRLQNDKWVYNSDKLPKAAGATLKGKLHVPFLLADGKCTVPLAPEPMITFGFRSVSLKLHPKNPTYLTTRQLADEPHYTHELISEPAVRNFTVTEKGWEFVWGNHPPKRFWAQETAPGNPHGLPHEVITHYYHRYPMSTILGLSICAAIVTVSVAASTWLFCKSRVSCLTPYRLTPNARMPLCLAVLCCARTARAETTWESLDHLWNNNQQMFWIQLLIPLAALIVVTRLLKCVCCVVPFLVVAGAAGAGAYEHATTMPSQAGISYNTIVNRAGYAPLPISITPTKIKLIPTVNLEYVTCHYKTGMDSPAIKCCGSQECTPTNRPDEQCKVFTGVYPFMWGGAYCFCDTENTQVSKAYVMKSDDCLADHAEAYKAHTASVQAFLNITVGEHSIVTTVYVNGETPVNFNGVKLTAGPLSTAWTPFDRKIVQYAGEIYNYDFPEYGAGQPGAFGDIQSRTVSSSDLYANTNLVLQRPKAGAIHVPYTQAPSGFEQWKKDKAPSLKFTAPFGCEIYTNPIRAENCAVGSIPLAFDIPDALFTRVSETPTLSAAECTLNECVYSSDFGGIATVKYSASKSGKCAVHVPSGTATLKEAAVELTEQGSATIHFSTANIHPEFRLQICTSYVTCKGDCHPPKDHIVTHPQYHAQTFTAAVSKTAWTWLTSLLGGSAVIIIIGLVLATIVAMYVLTNQKHN	0	1	1	1	0	1	[('PF02907=PF01563=PF00943=PF01589', 0.7784860557768924, 1132.7, 'new.arc', 'Ordered-Partial', {'type-I interferon'}, 0.8879935535858179, 'IMS.uni', 'PF00944=PF01563=PF00943=PF01589'), ('PF00944=PF01563=PF00943=PF01589', 0.8796812749003984, 1367.1, 'uni.arc', 'Ordered-Whole', {'type-I interferon'}, 0.8879935535858179, 'IMS.uni', 'PF00944=PF01563=PF00943=PF01589'), ('PF00944=PF01563=PF02907=PF12781=PF01589', 0.6183266932270917, 975.8, 'new.arc', 'Ordered-Partial', {'type-I interferon'}, 0.8879935535858179, 'IMS.uni', 'PF00944=PF01563=PF00943=PF01589')]
544	-0.106248	-0.00383067	1.48421	0.215176	UPI000016791B	non-structural protein NS4b	Tick-borne encephalitis virus	Flaviviridae	ssRNA(+)	RNA	252					NEMGFLEKTKADLSTALWSEREEPRPWSEWTNVDIQPARSWGTYVLVVSLFTPYIIHQLQTKIQQLVNSAVASGAQAMRDLGGGAPFFGVAGHVMTLGVVSLIGATPTSLMVGVGLAALHLAIVVSGLEAELTQRAHKVFFSAMVRNPMVDGDVINPFGEGEAKPALYERKMSLVLATVLCLMSVVMNRTVASITEASAVGLAAAGQLLRPEADTLWTMPVACGMSGVVRGSLWGFLPLGHRLWLRASGGRR	0	1	0	1	1	1	[('PF01349', 0.9642857142857143, 152.5, 'new.arc', 'Ordered-Whole', {'TMEM173 family'}, 0.20052770448548812, 'INN.nov', 'PF01349')]
545	0.0666634	-0.0025539	2.35798	0.141653	UPI00001679F1	non-structural protein NS2a	Japanese encephalitis virus	Flaviviridae	ssRNA(+)	RNA	227					FNGEMVDPFQLGLLVMFLATQEVLRKRWTARLTIPAVLGALLVLMLGGITYTDLARYVVLVAAAFAEANSGGDVLHLALIAVFKIQPAFLVMNMLSTRWTNQENVVLVLGAALFQLASVDLQIGVHGILNAAAIAWMIVRAITFPTTSSVTMPVLALLTPGMRALYLDTYRIILLVIGICSLLQERKKTMAKKKGAVLLGLALTSTGWFSPTTIAAGLMVCNPNKKR	0	1	0	1	0	1	[('PF01005', 0.7973568281938326, 84.1, 'new.arc', 'Ordered-Whole', {'NFkB'}, 0.7465589996968609, 'IMS.nov', 'PF01005')]
546	0.0868257	-0.00052765	3.84451	0.0116968	UPI0000163F42	anchored core protein	Murray Valley encephalitis virus	Flaviviridae	ssRNA(+)	RNA	125					MSKKPGGPGKPRVVNMLKRGIPRVFPLVGVKRVVMNLLDGRGPIRFVLALLAFFRFTALAPTKALMRRWKSVNKTTAMKHLTSFKKELGTLIDVVNKRGKKQKKRGGSETSVLMLIFMLIGFAAA	0	0	0	1	0	1	[('PF01003', 0.904, 158.8, 'new.arc', 'Ordered-Whole', {'RNA interference'}, 0.9354221373666526, 'IMS.nov', 'PF01003')]
547	0.0792218	-0.0227666	3.89868	1.32214	UPI000059C200	nonstructural protein 4A;	Dengue virus 1	Flaviviridae	ssRNA(+)	RNA	127					SVSGDLILEIGKLPQHLTQRAQNALDNLVMLHNSEQGGKAYRHAMEELPDTIETLMLLALIAVLTGGVTLFFLSGRGLGKTSIGLLCVIASSALLWMASVEPHWIAASIILEFFLMVLLIPEPDRQR	1	1	0	1	0	1	[('PF01350', 0.9606299212598425, 224.1, 'new.arc', 'Ordered-Whole', {'NFkB'}, 0.9537789348884036, 'IMS.nov', 'PF01350')]
548	0.103916	-0.00214915	4.88902	0.0833076	UPI0000163F98	nonstructural protein NS4a	Louping ill virus (Li)	Flaviviridae	ssRNA(+)	RNA	126					SFGDVLTGMSGVPELLRHRCVNALDVFYTLMHEEPGSRAMKMAERDAPEAFLTVVEMMVLGLATLGVVWCFVVRTSISRMMLGTLVLLASLLLLWAGGVGYGNMAGVALIFYTLLTVLQPETGKQR	1	1	0	1	0	1	[('PF14868', 0.23015873015873015, 11.2, 'new.arc', 'Ordered-Whole', {'NFkB'}, 0.23015873015873015, 'IMS.nov', 'PF14868'), ('PF01350', 0.9682539682539683, 72.5, 'new.arc', 'Ordered-Whole', {'NFkB'}, 0.9537789348884036, 'IMS.nov', 'PF01350')]
549	0.0559793	-0.0517416	2.72431	3.35915	UPI0000167AD2	non-structural protein NS4b;;non-structural protein NS4b	West Nile virus (WNV)	Flaviviridae	ssRNA(+)	RNA	256					NEMGWLDKTKNDIGSLLGHRPEARETTLGVESFLLDLRPATAWSLYAVTTAVLTPLLKHLITSDYINTSLTSINVQASALFTLARGFPFVDVGVSALLLAVGCWGQVTLTVTVTAAALLFCHYAYMVPGWQAEAMRSAQRRTAAGIMKNVVVDGIVATDVPELERTTPVMQKKVGQIILILVSMAAVVVNPSVRTVREAGILTTAAAVTLWENGASSVWNATTAIGLCHIMRGGWLSCLSIMWTLIKNMEKPGLKR	1	1	0	1	1	1	[('PF01349', 0.9609375, 205.2, 'new.arc', 'Ordered-Whole', {'TMEM173 family'}, 0.20052770448548812, 'INN.nov', 'PF01349')]
550	0.0806411	0.0300511	3.34365	1.09706	UPI0000163F94	nonstructural protein NS1	Louping ill virus (Li)	Flaviviridae	ssRNA(+)	RNA	352					DVGCAVDTERMELRCGEGLVVWREVSEWYDNYAYYPETPGALASAVKEAFEEGSCGVVPQNRLEMAMWRSSVTELNLALVEGDANLTVVVDKNDPTDYRGGVPGTLKKGKDMKVSWRSWGHSMIWSIPEAPRRFMVGTEGQSECPLERRKTGVFTVAEFGVGLRTKVFLDFRQEPTHECDTGVMGAAVKNDMAVHTDQSLWMKSMRNDTGTYIVELLVTDLRNCSWPASHTIDNADVVNSELFLPASLRGPRSWYNRIPGYSEQVKGPWKHTPLRVIREECPGTTVTINAKCEKRGASVRSTTESGKVIPEWCCRACTMPPVTFRTGTDCWYAMEIRPVHAQGGLVRSMVVA	1	1	0	1	0	1	[('PF00948', 0.9914772727272727, 365.8, 'new.arc', 'Ordered-Whole', {'NFkB'}, 0.9695218493789092, 'IMS.uni', 'PF00948')]
551	-0.117951	0.00749226	3.1835	1.10025	UPI000BBD2196	nonstructural protein NS2A	Zika virus (ZIKV)	Flaviviridae	ssRNA(+)	RNA	226					GSTDHMDHFSLGVLVILLMVQEGLKKRMTTKIIISTSMAVLVAMILGGFSMSDLAKLAILMGATFAEMNTGGDVAHLALIAAFKVRPALLVSFIFRANWTPRESMLLALASCLLQTAISALEGDLMVLINGFALAWLAIRAMVVPRTDNITLAILAALTPLARGTLLVAWRAGLATCGGFMLLSLKGKGSVKKNLPFVMALGLTAVRLVDPINVVGLLLLTRSGKR	1	1	0	1	0	1	[('PF01005', 0.672566371681416, 98.1, 'new.arc', 'Ordered-Whole', {'NFkB'}, 0.7465589996968609, 'IMS.nov', 'PF01005')]
552	0.0978788	0.0471978	3.99915	1.44684	UPI000162B81D	Nonstructural protein NS4B;	Dengue virus 3	Flaviviridae	ssRNA(+)	RNA	248					NEMGLLETTKRDLGMSKEPGVVSPTSYLDVDLHPASAWTLYAVATTVITPMLRHTIENSTANVSLAAIANQAVVLMGLDKGWPISKMDLGVPLLALGCYSQVNPLTLTAAVLLLITHYAIIGPGLQAKATREAQKRTAAGIMKNPTVDGIMTIDLDSVIFDSKFEKQLGQVMLLVLCAVQLLLMRTSWALCEALTLATGPITTLWEGSPGKFWNTTIAVSMANIFRGSYLAGAGLAFSIMKSVGTGKR	1	1	0	1	1	1	[('PF01349', 0.967741935483871, 389.4, 'new.arc', 'Ordered-Whole', {'TMEM173 family'}, 0.20052770448548812, 'INN.nov', 'PF01349')]
553	0.0865376	0.00382782	3.73086	0.245576	UPI000059C1F6	NS4B protein	Dengue virus 4	Flaviviridae	ssRNA(+)	RNA	245					NEMGLIEKTKTDFGFYQVKTETTILDVDLRPASAWTLYAVATTILTPMLRHTIENTSANLSLAAIANQAAVLMGLGKGWPLHRMDLGVPLLAMGCYSQVNPTTLTASLVMLLVHYAIIGPGLQAKATREAQKRTAAGIMKNPTVDGITVIDLEPISYDPKFEKQLGQVMLLVLCAGQLLLMRTTWAFCEVLTLATGPILTLWEGNPGRFWNTTIAVSTANIFRGSYLAGAGLAFSLIKNAQTPRR	1	1	0	1	1	1	[('PF01349', 0.9673469387755103, 361.1, 'new.arc', 'Ordered-Whole', {'TMEM173 family'}, 0.20052770448548812, 'INN.nov', 'PF01349')]
554	0.0885495	0.00517892	4.26058	0.42649	UPI000BBD107D	;;capsid protein C	Zika virus (ZIKV)	Flaviviridae	ssRNA(+)	RNA	104					MKNPKKKSGGFRIVNMLKRGVARVSPFGGLKRLPAGLLLGHGPIRMVLAILAFLRFTAIKPSLGLINRWGSVGKKEAMEIIKKFKKDLAAMLRIINARKEKKRR	1	1	0	1	0	1	[('PF01003', 0.9230769230769231, 111.0, 'new.arc', 'Ordered-Whole', {'RNA interference'}, 0.9354221373666526, 'IMS.nov', 'PF01003')]
555	0.00302095	-0.00272899	0.549091	0.322685	UPI000059C1FC	nonstructural protein 1;;nostructural protein 1	Dengue virus 1; synthetic construct	Flaviviridae	ssRNA(+)	RNA	352					DSGCVINWKGRELKCGSGIFVTNEVHTWTEQYKFQADSPKRLSAAIGKAWEEGVCGIRSATRLENIMWKQISNELNHILLENDMKFTVVVGDVSGILAQGKKMIRPQPMEHKYSWKSWGKAKIIGADVQNTTFIIDGPNTPECPDNQRAWNIWEVEDYGFGIFTTNIWLKLRDSYTQVCDHRLMSAAIKDSKAVHADMGYWIESEKNETWKLARASFIEVKTCIWPKSHTLWSNGVLESEMIIPKIYGGPISQHNYRPGYFTQTAGPWHLGKLELDFDLCEGTTVVVDEHCGNRGPSLRTTTVTGKTIHEWCCRSCTLPPLRFKGEDGCWYGMEIRPVKEKEENLVKSMVSA	0	1	0	1	0	1	[('PF00948', 0.9943181818181818, 721.6, 'new.arc', 'Ordered-Whole', {'NFkB'}, 0.9695218493789092, 'IMS.uni', 'PF00948')]
556	0.0157821	0.0581061	0.2288	1.90571	Q9WH76	Matrix protein	Chandipura virus (strain I653514) (CHPV)	Rhabdoviridae	ssRNA(-)	RNA	229	YP_007641379.1;	PF06326;	host cell endomembrane system [GO:0033645]; viral envelope [GO:0019031]; virion membrane [GO:0055036]; structural constituent of virion [GO:0039660]; viral budding via host ESCRT complex [GO:0039702]	GO:0019031; GO:0033645; GO:0039660; GO:0039702; GO:0055036	MQRLKKFIAKREKGDKGKMKWNSSMDYDSPPSYQDVRRGIFPTAPLFGMEDDMMEFTPSLGIQTLKLQYKCVVNINAINPFRDFREAISAMQFWEADYSGYIGKKPFYRAIILHTARQLKTSNPGILDRGVVEYHATTQGRALVFHSLGPSPSMMFVPETFTREWNILTNKGTINVKIWLGETDTLSELEPILNPVNFRDDREMIEGAAIMGLEIKKQKDNTWLISKSH	0	0	1	1	0	1	[('PF06326', 0.9170305676855895, 66.7, 'uni.arc', 'Ordered-Whole', {'mRNA export'}, 0.9650655021834061, 'IMS.uni', 'PF06326')]
557	-0.00466547	-0.00633872	0.389236	0.79967	UPI00001679F4	non-structural protein NS4a	Japanese encephalitis virus	Flaviviridae	ssRNA(+)	RNA	126					SAISFIEVLGRMPEHFMGKTREALDTMYLVATAEKGGKAHRMALEELPDALETITLIVAITVMTGGFFLLMMQRKGIGKMGLGALVLTLATFFLWAAEVPGTKIAGTLLIALLLMVVLIPEPEKQR	0	1	0	1	0	1	[('PF01350', 0.9523809523809523, 113.4, 'new.arc', 'Ordered-Whole', {'NFkB'}, 0.9537789348884036, 'IMS.nov', 'PF01350')]
558	0.0171278	-0.00288782	2.9629	0.525909	UPI0000163F46	NS1;	Murray Valley encephalitis virus	Flaviviridae	ssRNA(+)	RNA	352					DTGCAIDITRRELKCGSGIFIHNDVEAWIDRYKYLPETPKQLAKVVENAHKSGICGIRSVNRFEHQMWESVRDELNALLKENAIDLSVVVEKQKGMYRAAPNRLRLTVEELDIGWKAWGKSLLFAAELANSTFVVDGPETAECPNSKRAWNSFEIEDFGFGITSTRGWLKLREENTSECDSTIIGTAVKGNHAVHSDLSYWIESGLNGTWKLERAIFGEVKSCTWPETHTLWGDAVEETELIIPVTLAGPRSKHNRREGYKVQVQGPWDEEDIKLDFDYCPGTTVTVSEHCGKRGPSVRTTTDSGKLVTDWCCRSCTLPPLRFTTASGCWYGMEIRPMKHDESTLVKSRVQA	0	1	0	1	0	1	[('PF00948', 0.9914772727272727, 489.2, 'new.arc', 'Ordered-Whole', {'NFkB'}, 0.9695218493789092, 'IMS.uni', 'PF00948')]
559	0.00402744	0.000214979	0.786959	0.0252565	UPI000059C201	nonstructural protein 4B;	Dengue virus 1	Flaviviridae	ssRNA(+)	RNA	249					NEMGLLETTKKDLGIGHAAAENHHHAAMLDVDLHPASAWTLYAVATTIITPMMRHTIENTTANISLTAIANQAAILMGLDKGWPISKMDIGVPLLALGCYSQVNPLTLTAAVLMLVAHYAIIGPGLQAKATREAQKRTAAGIMKNPTVDGIVAIDLDPVVYDAKFEKQLGQIMLLILCTSQILLMRTTWALCESITLATGPLTTLWEGSPGKFWNTTIAVSMANIFRGSYLAGAGLAFSLMKSLGGGRR	1	1	0	1	1	1	[('PF01349', 0.9678714859437751, 444.8, 'new.arc', 'Ordered-Whole', {'TMEM173 family'}, 0.20052770448548812, 'INN.nov', 'PF01349')]
560	0.00538244	-0.00336913	1.08488	0.634777	UPI0000163F99	nonstructural protein NS4b	Louping ill virus (Li)	Flaviviridae	ssRNA(+)	RNA	252					NEMGFLEKTKADLSAMLWSGHEEHRQWSEWTNVDIQPARSWGTYVLVVSLFTPYIIHQLQTKIQQLVNSAVASGAQAMRDLGGGAPFFGVAGHVMTLGVVSLVGATPTSLIVGIGLAAFHLAIVVSGLEAELTQRAHKVFFSAMVRNPMVDGDVINPFGEGEAKPALYERKMSLVLAIVLCLVSVVMNRTVASMTEAAAVGLAATGQLLRPEADTLWTMPVACGMSGVVRGSLWGFLPLGHRLWLRASGGRR	1	1	0	1	1	1	[('PF01349', 0.9642857142857143, 156.3, 'new.arc', 'Ordered-Whole', {'TMEM173 family'}, 0.20052770448548812, 'INN.nov', 'PF01349')]
561	0.00473774	0.0135893	0.625341	2.00456	Q5K2K5	Matrix protein	Isfahan virus (ISFV)	Rhabdoviridae	ssRNA(-)	RNA	226	YP_007641384.1;	PF06326;	host cell endomembrane system [GO:0033645]; viral envelope [GO:0019031]; virion membrane [GO:0055036]; structural constituent of virion [GO:0039660]; viral budding via host ESCRT complex [GO:0039702]	GO:0019031; GO:0033645; GO:0039660; GO:0039702; GO:0055036	MKSLKRLIKSNKKKGDKKNVSFMDWDEPPSYSDSRYGCYPSAPLFGVDEMMETLPTLGIQSLKIQYKCSLQVRAETPFTSFNDAARCISLWETDYRGYAGKKPFYRLLMLIATKKLRAAPMSLMDGNRPEYSSMIQGQSIVHHSLGVIPPMMHVPETFTREWNLLTNKGMITAQIWLGITDVVDDLNPLINPALFSDEKEMTLTSQMFGLELKKRNDNTWLISKSY	0	1	1	1	0	1	[('PF06326', 0.7699115044247787, 89.0, 'uni.arc', 'Ordered-Whole', {'mRNA export'}, 0.9650655021834061, 'IMS.uni', 'PF06326')]
562	0.00609738	0.00208662	0.558918	0.268514	UPI0000163F9A	nonstructural protein NS5	Louping ill virus (Li)	Flaviviridae	ssRNA(+)	RNA	903					GGSDGDTLGDLWKRRLNNCTKEEFFVYRRTGILETERDKARELLRRGETNMGLAVSRGTAKLAWLEERGYRTLKGEVVDLGCGRGGWSYYAASRPAVMSVRAYTIGGRGHEVPKMVTSLGWNLIRFRSGMDVFSMQPHRADTIMCDIGESNPDAAVEGERTRKVISLMEQWKIRNPAAACVFKVLAPYRPEVIEALHRFQLQWGGGLVRTPFSRNSTHEMYYSTAVTGNIVNSVNIQSRKLLARFGDQRGPTKVPEADLGVGTRCVVLAEDKVKEQDVQERIRALRKQYSETWHMDEEHPYRTWQYWGTSRTAPTGSAASLINGVVKLLSWPWNAREDVVRMAMTDTTAFGQQRVFKEKVDTKAQEPQPGTRVITRAVNDWILERLAQKSKPRMCSREEFIAKVRSNAALGAWSDEQNRWASAREAVVVPAFWALVDEVRERHLVGWCAHCVYIMMGMREKKLGEFGVAKGSRAIWYMWLGSRFLEFEALGFLNKDHWASRESSGGGVEGISLNYLGWHLKKLTTLNGGLFYADDTAGWDTKGTNSDPEDEEQILRYMEGEHKQLATTIMQKAYHAKVVKVARPSRDGGCIMDVITRRDQRGSGQVVTYALNTLTNIKVQSTRMMEGEGVIEAEDAHNPRLLRVERWLKEHGEERLGRMLVSGDDCVVRPIDDRFGKALYFLNDMAKTRKDMGEWEPSAGFSSWEEVPFCSHHFHELVMKDGRTLVVPCRDQDELVGRARVSPGCGWSVRETACLSKAYGQMWLLSYFHRRDLRTLGFAISPAVPVDWVPTGRTTWSIHASGAWMTTEDMLDVWNRVWILDNPFMQNKERIMEWRDVPYLPKTQDMICSSLVGRKERAEWAKNIWGAVEKVRKMIGPERFKDYLSCMDRHDLHWELKLESSII	1	1	0	1	0	1	[('PF01728=PF00972', 0.8881506090808416, 967.1, 'new.arc', 'Ordered-Whole', {'STAT2'}, 0.8935181414927527, 'IMS.nov', 'PF01728=PF00972')]
563	0.00542497	-0.00230483	0.685445	0.416615	UPI0000167AD5	anchored core protein C;;;;;;;;	Yellow fever virus	Flaviviridae	ssRNA(+)	RNA	121					MSGRKAQGKTLGVNMVRRGVRSLSNKIKQKTKQIGNRPGPSRGVQGFIFFFLFNILTGKKITAHLKRLWKMLDPRQGLAVLRKVKRVVASLMRGLSSRKRRSHDVLTVQFLILGMLLMTGG	1	1	0	1	0	1	[('PF01003', 0.9338842975206612, 102.8, 'new.arc', 'Ordered-Whole', {'RNA interference'}, 0.9354221373666526, 'IMS.nov', 'PF01003')]
564	-0.00698698	0.00387147	0.31331	0.263423	UPI00001678F9	non-structural protein NS2a	Alkhumra hemorrhagic fever virus (ALKV) (Alkhurma hemorrhagic fever virus)	Flaviviridae	ssRNA(+)	RNA	230					DNGAMLSEGGVPGIVAVFVVLELVIRRRPTTGTSVVWCGVVVLGLVVTGLVTIEGLCRYVVAVGILMSMELGPEIVALVLLQAVFDMRTGLLVAFAVKRAYTTREAVVTYFLLLVLELGFPEASLSNIWKWADSLAMGTLILQACSQEGRARVGYLLAAMMTQKDMAIIHTGLTIFLSAATAMAVWSMIKGQRDQKGLSWATPLVGLFGGEGVGLRLLAFRRLAERRNRR	1	1	0	1	0	1	[('PF01005', 0.7130434782608696, 43.4, 'new.arc', 'Ordered-Whole', {'NFkB'}, 0.7465589996968609, 'IMS.nov', 'PF01005')]
565	-0.00491799	-0.00258555	0.393051	0.543026	UPI00001678F4	anchored core protein C	Alkhumra hemorrhagic fever virus (ALKV) (Alkhurma hemorrhagic fever virus)	Flaviviridae	ssRNA(+)	RNA	113					MAKGAVLKGKGGGPPRRVPKETAKKTRQGPGRLPNGLVLMRMMGVLWHMIAGTARSPILKRFWATVPVRQAIAALRKIRKTVGLLLDSLNRRRGKRRSTTGLLTSILLACLAT	1	1	0	1	0	1	[('PF01003', 0.9380530973451328, 100.9, 'new.arc', 'Ordered-Whole', {'RNA interference'}, 0.9354221373666526, 'IMS.nov', 'PF01003')]
566	-0.00945916	0.00043963	0.58535	0.0278391	UPI00015DE7F7	nonstructural protein 5;NS5 protein;;;	West Nile virus (WNV)	Flaviviridae	ssRNA(+)	RNA	905					GGAKGRTLGEVWKERLNQMTKEEFTRYRKEAIIEVDRSAAKHARKEGNVTGGHPVSRGTAKLRWLVERRFLEPVGKVIDLGCGRGGWCYYMATQKRVQEVRGYTKGGPGHEEPQLVQSYGWNIVTMKSGVDVFYRPSECCDTLLCDIGESSSSAEVEEHRTIRVLEMVEDWLHRGPREFCVKVLCPYMPKVIEKMELLQRRYGGGLVRNPLSRNSTHEMYWVSRASGNVVHSVNMTSQVLLGRMEKRTWKGPQYEEDVNLGSGTRAVGKPLLNSDTSKIKNRIERLRREYSSTWHHDENHPYRTWNYHGSYDVKPTGSASSLVNGVVRLLSKPWDTITNVTTMAMTDTTPFGQQRVFKEKVDTKAPEPPEGVKYVLNETTNWLWAFLAREKRPRMCSREEFIRKVNSNAALGAMFEEQNQWRSAREAVEDPKFWEMVDEEREAHLRGECHTCIYNMMGKREKKPGEFGKAKGSRAIWFMWLGARFLEFEALGFLNEDHWLGRKNSGGGVEGLGLQKLGYILREVGTRPGGKIYADDTAGWDTRITRADLENEAKVLELLDGEHRRLARAIIELTYRHKVVKVMRPAADGRTVMDVISREDQRGSGQVVTYALNTFTNLAVQLVRMMEGEGVIGPDDVEKLTKGKGPKVRTWLFENGEERLSRMAVSGDDCVVKPLDDRFATSLHFLNAMSKVRKDIQEWKPSTGWYDWQQVPFCSNHFTELIMKDGRTLVVPCRGQDELVGRARISPGAGWNVRDTACLAKSYAQMWLLLYFHRRDLRLMANAICSAVPVNWVPTGRTTWSIHAGGEWMTTEDMLEVWNRVWIEENEWMEDKTPVEKWSDVPYSGKREDIWCGSLIGTRARATWAENIQVAINQVRAIIGDEKYVDYMSSLKRYEDTTLVEDTVL	1	1	0	1	0	1	[('PF06518=PF13489=PF00972', 0.7834254143646409, 1010.1, 'new.arc', 'Ordered-Whole', {'STAT2'}, 0.7834254143646409, 'IMS.nov', 'PF06518=PF13489=PF00972'), ('PF06518=PF02353=PF00972', 0.7933701657458564, 1004.9, 'new.arc', 'Ordered-Whole', {'STAT2'}, 0.7933701657458564, 'IMS.nov', 'PF06518=PF02353=PF00972'), ('PF06518=PF01728=PF00972', 0.938121546961326, 1036.9, 'new.arc', 'Ordered-Whole', {'STAT2'}, 0.938121546961326, 'IMS.nov', 'PF06518=PF01728=PF00972')]
567	0.657468		1.50892		UPI0000163F41	core protein C	Murray Valley encephalitis virus	Flaviviridae	ssRNA(+)	RNA	105					MSKKPGGPGKPRVVNMLKRGIPRVFPLVGVKRVVMNLLDGRGPIRFVLALLAFFRFTALAPTKALMRRWKSVNKTTAMKHLTSFKKELGTLIDVVNKRGKKQKKR	0	1	0	1	0	1	[('PF01003', 0.9428571428571428, 145.3, 'new.arc', 'Ordered-Whole', {'RNA interference'}, 0.9354221373666526, 'IMS.nov', 'PF01003')]
568	0.0249241	0.0210047	2.97183	3.51846	F8SPF3	Matrix protein	Maraba virus	Rhabdoviridae	ssRNA(-)	RNA	229	YP_009091828.1;	PF06326;	endomembrane system [GO:0012505]; host cell endomembrane system [GO:0033645]; viral envelope [GO:0019031]; virion membrane [GO:0055036]; structural molecule activity [GO:0005198]	GO:0005198; GO:0012505; GO:0019031; GO:0033645; GO:0055036	MSSLKKILGIKGKGKKSKKLGMAPPPYEEETPMEYSPSAPYDKSLFGVEDMDFHDQRQLRYEKFHFSLKMTVRSNKPFRNYDDVAAAVSNWDHMYIGMAGKRPFYKILAFMGSTLLKATPAVLADQGQPEYHAHCEGRAYLPHRLGPTPPMLNVPEHFRRPFNIGLFRGTIDITLVLFDDESVDSAPVIWDHFNASRLSSFREKALLFGLILEKKATGNWVLDSISHFK	0	1	1	1	0	0	[('PF06326', 0.9650655021834061, 338.4, 'uni.arc', 'Ordered-Whole', {'mRNA export'}, 0.9650655021834061, 'IMS.uni', 'PF06326')]
569	-0.00354895	-0.00158301	0.723456	0.204129	UPI00001679F6	non-structural protein NS4b	Japanese encephalitis virus	Flaviviridae	ssRNA(+)	RNA	255					NEYGMLEKTKADLKSMFVGKTQASGLTGLPSMALDLRPATAWALYGGSTVVLTPLLKHLITSEYVTTSLASINSQAGSLFVLPRGVPFTDLDLTVGLVFLGCWGQITLTTFLTAMVLATLHYGYMLPGWQAEALRAAQRRTAAGIMKNAVVDGMVATDVPELERTTPLMQKKVGQVLLIGVSVAAFLVNPNVTTVREAGVLVTAATLTLWDNGASAVWNSTTATGLCHVMRGSYLAGGSIAWTLIKNADKPSLKR	0	1	0	1	1	1	[('PF01349', 0.9607843137254902, 202.1, 'new.arc', 'Ordered-Whole', {'TMEM173 family'}, 0.20052770448548812, 'INN.nov', 'PF01349')]
570	0.0003228	0.00162038	0.0458344	0.11247	UPI0000163F4D	NS5	Murray Valley encephalitis virus	Flaviviridae	ssRNA(+)	RNA	905					GRAGGRTLGEQWKEKLNAMGKEEFFSYRKEAILEVDRTEARRARREGNKVGGHPVSRGTAKLRWLVERRFVQPIGKVVDLGCGRGGWSYYAATMKNVQEVRGYTKGGPGHEEPMLMQSYGWNIVTMKSGVDVFYKPSEISDTLLCDIGESSPSAEIEEQRTLRILEMVSDWLSRGPKEFCIKILCPYMPKVIEKLESLQRRFGGGLVRVPLSRNSNHEMYWVSGASGNIVHAVNMTSQVLIGRMDKKIWKGPKYEEDVNLGSGTRAVGKGVQHTDYKRIKSRIEKLKEEYAATWHTDDNHPYRTWTYHGSYEVKPSGSASTLVNGVVRLLSKPWDAITGVTTMAMTDTTPFGQQRVFKEKVDTKAPEPPQGVKTVMDETTNWLWAYLARNKKARLCTREEFVKKVNSHAALGAMFEEQNQWKNAREAVEDPKFWEMVDEERECHLRGECRTCIYNMMGKREKKPGEFGKAKGSRAIWFMWLGARFLEFEALGFLNEDHWMSRENSGGGVEGAGIQKLGYILRDVAQKPGGKIYADDTAGWDTRITQADLENEAKVLELMEGEQRTLARAIIELTYRHKVVKVMRPAAGGKTVMDVISREDQRGSGQVVTYALNTFTNIAVQLVRLMEAEAVIGPDDIESIERKKKFAVRTWLFENAEERVQRMAVSGDDCVVKPLDDRFSTALHFLNAMSKVRKDIQEWKPSQGWYDWQQVPFCSNHFQEVIMKDGRTLVVPCRGQDELIGRARISPGSGWNVRDTACLAKAYAQMWLVLYFHRRDLRLMANAICSSVPVDWVPTGRTTWSIHGKGEWMTTEDMLSVWNRVWILENEWMEDKTTVSDWTEVPYVGKREDIWCGSLIGTRTRATWAENIYAAINQVRSVIGKEKYVDYVQSLRRYEETHVSEDRVL	0	1	0	1	0	1	[('PF01728=PF00972', 0.8928176795580111, 1033.0, 'new.arc', 'Ordered-Whole', {'STAT2'}, 0.8935181414927527, 'IMS.nov', 'PF01728=PF00972')]
571	-0.00191799	0.000232515	0.296172	0.0200405	UPI00000F1DC2	Nonstructural protein 1 (Fragment);Nonstructural protein NS1;nonstructural protein 1;;	Dengue virus 2	Flaviviridae	ssRNA(+)	RNA	352					DSGCVVSWKNKELKCGSGIFITDNVHTWTEQYKFQPESPSKLASAIQKAHEEGICGIRSVTRLENLMWKQITPELNHILSENEVKLTIMTGDIKGIMQAGKRSLRPQPTELKYSWKTWGKAKMLSTESHNQTFLIDGPETAECPNTNRAWNSLEVEDYGFGVFTTNIWLKLKEKQDVFCDSKLMSAAIKDNRAVHADMGYWIESALNDTWKIEKASFIEVKNCHWPKSHTLWSNGVLESEMIIPKNLAGPVSQHNYRPGYHTQITGPWHLGKLEMDFDFCDGTTVVVTEDCGNRGPSLRTTTASGKLITEWCCRSCTLPPLRYRGEDGCWYGMEIRPLKEKEENLVNSLVTA	1	1	0	1	0	1	[('PF00948', 0.9943181818181818, 600.7, 'new.arc', 'Ordered-Whole', {'NFkB'}, 0.9695218493789092, 'IMS.uni', 'PF00948')]
572	0.00408598	-0.00178377	0.731141	0.256239	UPI0000167AD4	core protein C;	Yellow fever virus	Flaviviridae	ssRNA(+)	RNA	101					MSGRKAQGKTLGVNMVRRGVRSLSNKIKQKTKQIGNRPGPSRGVQGFIFFFLFNILTGKKITAHLKRLWKMLDPRQGLAVLRKVKRVVASLMRGLSSRKRR	1	1	0	1	0	1	[('PF01003', 0.9504950495049505, 95.1, 'new.arc', 'Ordered-Whole', {'RNA interference'}, 0.9354221373666526, 'IMS.nov', 'PF01003')]
573	0.017408	0.0126944	0.778357	0.267086	UPI000764CEF3	nonstructural protein NS2A	Zika virus (ZIKV)	Flaviviridae	ssRNA(+)	RNA	226					GSTDHMDHFSLGVLVILLMVQEGLKKRMTTKIIMSTSMAVLVVMILGGFSMSDLAKLVILMGATFAEMNTGGDVAHLALVAAFKVRPALLVSFIFRANWTPRESMLLALASCLLQTAISALEGDLMVLINGFALAWLAIRAMAVPRTDNIALPILAALTPLARGTLLVAWRAGLATCGGIMLLSLKGKGSVKKNLPFVMALGLTAVRVVDPINVVGLLLLTRSGKR	1	1	0	1	0	1	[('PF01005', 0.6814159292035398, 100.5, 'new.arc', 'Ordered-Whole', {'NFkB'}, 0.7465589996968609, 'IMS.nov', 'PF01005')]
574	0.00638527	-0.000324358	1.55944	0.061522	UPI000016790A	non-structural protein NS2a	Powassan virus	Flaviviridae	ssRNA(+)	RNA	230					DNGALLSEGGVPGLVAVFVLMEFLLRRRPGSVTSILWGGILMLGLLVTGLVRVEEIVRYVIAVGVTFHLELGPETMVLVMLQAVFNMRTCYLMGFLVKRVITTREVVTVYFLLLVLEMGIPEMNFGHLWEWADALAMGLLIIKASAMEDRRGLGFLLAGLMTQRHLVAVHHGLMVFLTVALAVVGRNIYNGQKERKGLCFTVPLASLLGGSGSGLRMLALWECLGGRGRR	1	1	0	1	0	1	[('PF01005', 0.7521739130434782, 53.1, 'new.arc', 'Ordered-Whole', {'NFkB'}, 0.7465589996968609, 'IMS.nov', 'PF01005')]
575	0.000460514	-0.000813766	0.1099	0.177584	UPI000162B819	Nonstructural protein NS2A;	Dengue virus 3	Flaviviridae	ssRNA(+)	RNA	218					GSGKVDNFTMGVLCLAILFEEVLRGKFGKKHMIAGVFFTFVLLLSGQITWRDMAHTLIMIGSNASDRMGMGVTYLALIATFKIQPFLALGFFLRKLTSRENLLLGVGLAMATTLQLPEDIEQMANGVALGLMALKLITQFETYQLWTALVSLTCSNTIFTLTVAWRTATLILAGVSLLPVCQSSSMRKTDWLPMTVAAMGVPPLPLFIFSLKDTLKRR	1	1	0	1	0	1	[('PF01005', 0.8165137614678899, 130.3, 'new.arc', 'Ordered-Whole', {'NFkB'}, 0.7465589996968609, 'IMS.nov', 'PF01005')]
576	0.00791164	0.00119964	1.00913	0.215288	UPI00001678FC	non-structural protein NS4a	Alkhumra hemorrhagic fever virus (ALKV) (Alkhurma hemorrhagic fever virus)	Flaviviridae	ssRNA(+)	RNA	126					SVGDVLGGLAGVPGLLRHRCASALDVVYTLLNENPGSRAMRMAERDAPEAFLTIVEVAVLGVATLGILWCFVARTSVSRMFLGTVVLFAALLLLWIGGVDYGYMAGIALIFYIFLTVLQPEPGKQR	1	1	0	1	0	1	[('PF01350', 0.9603174603174603, 71.6, 'new.arc', 'Ordered-Whole', {'NFkB'}, 0.9537789348884036, 'IMS.nov', 'PF01350')]
577	0.00410102	0.00580142	2.1158	1.20894	UPI000764CEEF	nonstructural protein NS1;;;	Zika virus (ZIKV)	Flaviviridae	ssRNA(+)	RNA	352					DVGCSVDFSKKETRCGTGVFIYNDVEAWRDRYKYHPDSPRRLAAAVKQAWEEGICGISSVSRMENIMWKSVEGELNAILEENGVQLTVVVGSVKNPMWRGPQRLPVPVNELPHGWKAWGKSYFVRAAKTNNSFVVDGDTLKECPLEHRAWNSFLVEDHGFGVFHTSVWLKVREDYSLECDPAVIGTAVKGREAAHSDLGYWIESEKNDTWRLKRAHLIEMKTCEWPKSHTLWTDGVEESDLIIPKSLAGPLSHHNTREGYRTQVKGPWHSEELEIRFEECPGTKVYVEETCGTRGPSLRSTTASGRVIEEWCCRECTMPPLSFRAKDGCWYGMEIRPRKEPESNLVRSMVTA	1	1	0	1	0	1	[('PF00948', 0.9914772727272727, 517.0, 'new.arc', 'Ordered-Whole', {'NFkB'}, 0.9695218493789092, 'IMS.uni', 'PF00948')]
578	-0.00218584	0.00399605	0.297782	0.526926	UPI000BBD40A0	nonstructural protein NS4B	Zika virus (ZIKV)	Flaviviridae	ssRNA(+)	RNA	251					NELGWLERTKSDLSHLMGRREEGATIGFSMDIDLRPASAWAIYAALTTFITPAVQHAVTTSYNNYSLMAMATQAGVLFGMGKGMPFYAWDFGVPLLMIGCYSQLTPLTLIVAIILLVAHYMYLIPGLQAAAARAAQKRTAAGIMKNPVVDGIVVTDIDTMTIDPQVEKKMGQVLLIAVAVSSAILSRTAWGWGEAGALITAATSTLWEGSPNKYWNSSTATSLCNIFRGSYLAGASLIYIVTRNAGLVKRR	1	1	0	1	1	1	[('PF01349', 0.952191235059761, 261.7, 'new.arc', 'Ordered-Whole', {'TMEM173 family'}, 0.20052770448548812, 'INN.nov', 'PF01349')]
579	-0.00213925	0.00377659	0.504913	0.541629	UPI0000163F47	NS2A	Murray Valley encephalitis virus	Flaviviridae	ssRNA(+)	RNA	227					FNGDMIDPFQLGLLVMFLATQEVLRKRWTARLTLPAAVGALLVLLLGGITYTDLVRYLILVGSAFAESNNGGDVIHLALIAVFKVQPAFLVASLTRSRWTNQENLVLVLGAAFFQMAASDLELTIPGLLNSAATAWMVLRAMAFPSTSAIAMPMLAMLAPGMRMLHLDTYRIVLLLIGICSLLNERRRSVEKKKGAVLIGLALTSTGYFSPTIMAAGLMICNPNKKR	0	1	0	1	0	1	[('PF01005', 0.6607929515418502, 89.4, 'new.arc', 'Ordered-Whole', {'NFkB'}, 0.7465589996968609, 'IMS.nov', 'PF01005')]
580	-0.00605931	-0.00214328	1.40432	0.363668	UPI0009452734	RNA-dependent RNA polymerase NS5	Saint Louis encephalitis virus	Flaviviridae	ssRNA(+)	RNA	906					GGGKGATLGEIWKSRLNQLTRAEFMAYRKDGIVEVDRAPARKARREGRLTGGHPVSRGSAKLRWITERGFVKPMGKVVDLGCGRGGWSYYCATLKHVQEVKGFTKGGPGHEEPQLMQSYGWNLVHMKSGVDVFHKPAEPADTVLCDIGESNPSCEVEEARTARVLDMVEEWLKKGATEFCIKVLCPYTPKIIEKLEKLQRKYGGGLVRVPLSRNSTHEMYWVSGAAGNIIHAVSMTSQVLMGRMDKQNRSGPRYEEDVNLGSGTRSVGKLTEKPDPRKVGERIRRLREEYQQTWTYDHNNPYRTWNYHGSYEVKPTGSASSMVNGVVRLLSKPWDMITNVTTMAMTDTTPFGQQRVFKEKVDTKAPEPPLGVAQIMDVTTDWLWDFVAREKKPRVCTPEEFKAKVNSHAALGAMFEEQNQWSSAREAVEDPKFWEMVDEEREAHLKGECHTCIYNMMGKREKKTGEFGKAKGSRAIWYMWLGARFLEFEALGFLNEDHWMSRENSYGGVEGKGLQKLGYILQEISQIPGGKMYADDTAGWDTRITKEDLKNEAKITKRMEERHRKLAEAIIDLTYRHKVVKVMRPGPDGKTYMDVISREDQRGSGQVVTYALNTFTNLAVQLIRCMEAEGVVDEDDITRVRLGRLAKAVEWLRKNGPERLSRMAVSGDDCVVKPIDDRFATALHFLNNMSKIRKDIQEWKPSTGWHNWQEVPFCSHHFNELMLKDGRTIVVPCRSQDELIGRARISPGAGWNVKETACLSKSYAQMWLLMYFHRRDLRMMANAICSAVPVNWVPTGRTTWSIHGKGEWMTTEDMLSVWNRVWIEENEYMKDKTPLAAWNDIPYLGKREDIWCGSLIGTRTRATWAENIYAPIMQIRNLIGEEEYRDYMVAQNRFGREETHVVGGVL	0	1	0	1	0	1	[('PF01728=PF00972', 0.891832229580574, 1050.5, 'new.arc', 'Ordered-Whole', {'STAT2'}, 0.8935181414927527, 'IMS.nov', 'PF01728=PF00972')]
582	-0.00374069	0.00413077	0.777398	0.96373	UPI00094530F1	nonstructural protein NS2A	Saint Louis encephalitis virus	Flaviviridae	ssRNA(+)	RNA	227					GVAGGMEPFQLGLLVAFIATQEVLKRRWTGKLTLTSLAVCLALLIFGNLTYMDLVRYLVLVGTAFAEMNTGGDVIHLALVAVFKVQPAFLAGLFLRMQWSNQENILMVIGAAFLQMAANDLKLEVLPILNAMSIAWMLIRAMKEGKVAMYALPILCALTPGMRMAGLDVIRCLLLIIGIVTLLNERRESVAKKKGGYLLAAALCQAGVCSPLIMMGGLILAHPNGKR	0	1	0	1	0	1	[('PF01005=PF02038', 0.8105726872246696, 97.30000000000001, 'new.arc', 'Ordered-Whole', {'NFkB'}, 0.7465589996968609, 'IMS.nov', 'PF01005')]
583	0.00561536	0.00318991	0.92543	0.365592	UPI00015EEEF8	Nonstructural protein NS2A	Dengue virus 2	Flaviviridae	ssRNA(+)	RNA	218					GHGQVDNFSLGVLGMALFLEEMLRTRVGTKHAILLVAVSFVTLITGNMSFRDLGRVMVMVGATMTDDIGMGVTYLALLAAFKVRPTFAAGLLLRKLTSKELMMTTIGIVLLSQSTIPETILELTDALALGMMVLKMVRNMEKYQLAVTIMAILCVPNAVILQNAWKVSCTILAVVSVSPLLLTSSQQKTDWIPLALTIKGLNPTAIFLTTLSRTSKKR	1	1	0	1	0	1	[('PF01005', 0.8027522935779816, 79.9, 'new.arc', 'Ordered-Whole', {'NFkB'}, 0.7465589996968609, 'IMS.nov', 'PF01005'), ('PF07698', 0.5091743119266054, 16.2, 'new.arc', 'Ordered-Whole', {'NFkB'}, 0.47477064220183485, 'IMS.nov', 'PF07698')]
584	0.00377061	0.000564379	1.18419	0.0732563	UPI0000167ADA	non-structural protein NS2a;	Yellow fever virus	Flaviviridae	ssRNA(+)	RNA	224					GEIHAVPFGLVSMMIAMEVVLRKRQGPKQMLVGGVVLLGAMLVGQVTLLDLLKLTVAVGLHFHEMNNGGDAMYMALIAAFSIRPGLLIGFGLRTLWSPRERLVLTLGAAMVEIALGGVMGGLWKYLNAVSLCILTINAVASRKASNTILPLMALLTPVTMAEVRLAAMFFCAVVIIGVLHQNFKDTSMQKTIPLVALTLTSYLGLTQPFLGLCAFLATRIFGRR	1	1	0	1	0	1	[('PF01005', 0.8214285714285714, 347.9, 'new.arc', 'Ordered-Whole', {'NFkB'}, 0.7465589996968609, 'IMS.nov', 'PF01005')]
585	0.0108157	0.00152831	1.28403	0.219885	UPI0007AA78CC	N-NS4B/WARF4	West Nile virus (WNV)	Flaviviridae	ssRNA(+)	RNA	280					NEMGWLDKTKSDISSLFGQRIEVKENFSMGEFLLDLRPATAWSLYAVTTAVLTPLLKHLITSDYINTSLTSINVQASALFTLARGFPFVDVGVSALLLAAGCWGQVTLTVTVTAATLLFCHYAYMVPGWQAEGNALSPAADSGRNHEERCSGWHRGHGRPRIRAHHTHHAEESWTDHADLGVSSCSSSEPVCEDSTRSRNFDHGRSGDALGEWSKLCLERNNCHRTLPHHAWGLVVMSIHNMDTHKEHGKTRTKKRWGKRTHLGRGLERKTQPDDKRRVH	1	1	0	1	1	1	[('PF01349', 0.4714285714285714, 105.7, 'new.arc', 'Ordered-Whole', {'TMEM173 family'}, 0.20052770448548812, 'INN.nov', 'PF01349')]
586	0.00271914	0.00893543	0.543931	1.69709	UPI000946E60E	nonstructural protein NS4B	Kokobera virus (KOKV)	Flaviviridae	ssRNA(+)	RNA	250					NEMGWLEKTKADLSWVVRGRSSTTTPVVELDMKPATAWTLYALATTLLTPLFQHLIVTKYANISLMAIASQAGTLFSMDSGIPFSSIELSVPLLALGCWTQITPCSLILACVLLSTHYAILLPGMQAQAARDAQRRTAAGIMKNAVVDGIVATDIPPLDGAGPLTEKKLGQLLLFAAAVTGVVITRSPRSWSELGVLGSAVGSTLIEGSAGKFWNATTVTAMCNLFRGSYLAGVPLTYTIIRNSNPSNKR	1	1	0	1	1	1	[('PF01349', 0.96, 257.0, 'new.arc', 'Ordered-Whole', {'TMEM173 family'}, 0.20052770448548812, 'INN.nov', 'PF01349')]
587	-0.0241124	-0.000267268	0.940129	0.0483647	UPI0000167905	anchored core protein C	Powassan virus	Flaviviridae	ssRNA(+)	RNA	110					MMTTSKGKGGGPPRRKLKVTANKSRPATSPMPKGFVLSRMLGILWHAVTGTARPPVLKMFWKTVPLRQAEAVLKKIKRVIGNLMQSLHMRGRRRSGVDWTWIFLTMALMT	1	1	0	1	0	1	[('PF01003', 0.9545454545454546, 97.7, 'new.arc', 'Ordered-Whole', {'RNA interference'}, 0.9354221373666526, 'IMS.nov', 'PF01003')]
588	-0.00107277	-0.000837822	0.35062	0.236007	UPI00001678FE	non-structural protein NS4b	Alkhumra hemorrhagic fever virus (ALKV) (Alkhurma hemorrhagic fever virus)	Flaviviridae	ssRNA(+)	RNA	252					NEMGMLDKTKADLAGLMWHGEQRHPAWEEWTNVDIQPARSWGTYVLIVSLFTPYMLHQLQTKIQQLVNSSVASGAQAMRDLGGGTPFFGVAGHVIALGVTSLVGATPLSLGLGVALAAFHLAIVASGLEAELTQRAHRVFFSAMVKNPMVDGDVINPFPDGEPKPVLYERRMSLILAIALCMVSVVLNRTAASMTEAGAVGLAALGQLVHPETETLWTMPMACGMAGLVRGSFWGLLPMGHRLWLKTTGTRR	1	1	0	1	1	1	[('PF01349', 0.9642857142857143, 160.4, 'new.arc', 'Ordered-Whole', {'TMEM173 family'}, 0.20052770448548812, 'INN.nov', 'PF01349')]
589	0.00212317	-0.000384064	0.46951	0.0981209	UPI000BBD0714	anchored capsid protein C	Zika virus (ZIKV)	Flaviviridae	ssRNA(+)	RNA	122					MKNPKKKSGGFRIVNMLKRGVARVSPFGGLKRLPAGLLLGHGPIRMVLAILAFLRFTAIKPSLGLINRWGSVGKKEAMEIIKKFKKDLAAMLRIINARKEKKRRGADTSVGIVGLLLTTAMA	1	1	0	1	0	1	[('PF01003', 0.9508196721311475, 118.7, 'new.arc', 'Ordered-Whole', {'RNA interference'}, 0.9354221373666526, 'IMS.nov', 'PF01003')]
590	0.0012922	-0.0014769	0.381885	0.389881	UPI0000167AD0	non-structural protein NS4a;;non-structural protein NS4a	West Nile virus (WNV)	Flaviviridae	ssRNA(+)	RNA	126					SQIGLVEVLGRMPEHFMVKTWEALDTMYVVATAEKGGRAHRMALEELPDALQTIVLIALLSVMSLGVFFLLMQRKGIGKIGLGGVILGAATFFCWMAEVPGTKIAGMLLLSLLLMIVLIPEPEKQR	1	1	0	1	0	1	[('PF01350', 0.9523809523809523, 105.8, 'new.arc', 'Ordered-Whole', {'NFkB'}, 0.9537789348884036, 'IMS.nov', 'PF01350')]
591	0.00481576	0.00425248	1.20312	2.14623	UPI0000163F4A	NS4A	Murray Valley encephalitis virus	Flaviviridae	ssRNA(+)	RNA	126					SAIGFFEVLGRMPEHFAGKTREALDTMYLVATSEKGGKAHRMALEELPDALETITLIAALGVMTAGFFLLMMQRKGIGKLGLGALVLVVATFFLWMSDVSGTKIAGVLLLALLMMVVLIPEPEKQR	0	1	0	1	0	1	[('PF01350', 0.9365079365079365, 117.2, 'new.arc', 'Ordered-Whole', {'NFkB'}, 0.9537789348884036, 'IMS.nov', 'PF01350')]
592	-0.0137432	-0.000795965	1.04936	0.122762	UPI0009472519	anchored capsid protein anchC	Kokobera virus (KOKV)	Flaviviridae	ssRNA(+)	RNA	119					MTKKPGRPGRNRAVNMLKRGASRALGPMIKLKRMLFGLLDGRGPLRMVLAILAFFRFTALKPTAGLLKRWGMMDKVHALSLLKGFKKDLASMTDFVHLPKKKSGVSIIGRMLVFSFTAA	0	1	0	1	0	1	[('PF01003', 0.8823529411764706, 116.9, 'new.arc', 'Ordered-Whole', {'RNA interference'}, 0.9354221373666526, 'IMS.nov', 'PF01003')]
593	-0.00755129	0.00245415	0.432633	0.732206	UPI00015DE7EE	capsid protein	West Nile virus (WNV)	Flaviviridae	ssRNA(+)	RNA	105					MSKKPGGPGKSRAVNMLKRGMPRVLSLIGLKRAMLSLIDGKGPIRFVLALLAFFRFTAIAPTRAVLDRWRGVNKQTAMKHLLSFKKELGTLTSAINRRSSKQKKR	0	1	0	1	0	1	[('PF01003', 0.9428571428571428, 133.8, 'new.arc', 'Ordered-Whole', {'RNA interference'}, 0.9354221373666526, 'IMS.nov', 'PF01003')]
594	0.000116189	-0.00297437	0.00657624	1.12798	UPI0009446AA5	nonstructural protein NS4A	Saint Louis encephalitis virus	Flaviviridae	ssRNA(+)	RNA	126					SALGMMEVMGRMPNHFWEKTVAAADTLYLLGTSEANSRAHKEALAELPDSLETLLLIGMLCVMSMGTFIFLMNRKGVGKMGLGAFVMTLATALLWAAEVPGTQIAGVLLIVFLLMIVLIPEPEKQR	0	1	0	1	0	1	[('PF01350', 0.9444444444444444, 104.8, 'new.arc', 'Ordered-Whole', {'NFkB'}, 0.9537789348884036, 'IMS.nov', 'PF01350')]
595	-0.00858551	0.00428055	0.530161	1.37708	Q4R4G5	Fusion glycoprotein F0	Human parainfluenza 2 virus (HPIV-2)	Paramyxoviridae	ssRNA(-)	RNA	551	NP_598404.1;	PF00523;	host cell plasma membrane [GO:0020002]; integral component of membrane [GO:0016021]; plasma membrane [GO:0005886]; viral envelope [GO:0019031]; virion membrane [GO:0055036]; fusion of virus membrane with host plasma membrane [GO:0019064]	GO:0005886; GO:0016021; GO:0019031; GO:0019064; GO:0020002; GO:0055036	MHHLHPMIVCIFVMYTGIVGSDAIAGDQLLNIGVIQSKIRSLMYYTDGGASFIVVKLLPNLPPSNGTCNITSLDAYNVTLFKLLTPLIENLSKISTVTDTKTRQKRFAGVVVGLAALGVATAAQITAAVAIVKANANAAAINNLASSIQSTNKAVSDVIDASRTIATAVQAIQDRINGAIVNGITSASCRAHDALIGSILNLYLTELTTIFHNQITNPALTPLSIQALRILLGSTLPIVIESKLNTNFNTAELLSSGLLTGQIISISPMYMQMLIQINVPTFIMQPGAKVIDLIAISANHKLQEVVVQVPNRILEYANELQNYPANDCVVTPNSVFCRYNEGSPIPESQYQCLRGNLNSCTFTPIIGNFLKRFAFANGVLYANCKSLLCRCADPPHVVSQDDTQGISIIDIKRCSEMMLDTFSFRITSTFNATYVTDFSMINANIVHLSPLDLSNQINSINKSLKSAEDWIADSNFFANQARTAKTLYSLSAIALILSVITLVVVGLLIAYIIKLVSQIHQFRSLAATTMFHRENPAFFSKNNHGNIYGIS	0	0	0	0	0	0
596	0.0148999	-0.000208093	2.3951	0.0386972	UPI00015DE72D	anchored capsid protein;;;;	Dengue virus 1; Dengue virus	Flaviviridae	ssRNA(+)	RNA	114					MNNQRKKTGRPSFNMLKRARNRVSTVSQLAKRFSKGLLSGQGPMKLVMAFIAFLRFLAIPPTAGILARWGSFKKNGAIKVLRGFKKEISNMLNIMNRRKRSVTMLLMLLPTALA	0	1	0	1	0	1	[('PF01003', 0.9298245614035088, 118.5, 'new.arc', 'Ordered-Whole', {'RNA interference'}, 0.9354221373666526, 'IMS.nov', 'PF01003')]
597	-0.00188744	0.00334698	0.106985	0.875097	UPI0000163E75	3C mature peptide;;;	Hepatovirus A	Picornaviridae	ssRNA(+)	RNA	219					STLEIAGLVRKNLVQFGVGEKNGCVRWVMNALGVKDDWLLVPSHAYKFEKDYEMMEFYFNRGGTYYSISAGNVVIQSLDVGFQDVVLMKVPTIPKFRDITQHFIKKGDVPRALNRLATLVTTVNGTPMLISEGPLKMEEKATYVHKKNDGTTVDLTVDQAWRGKGEGLPGMCGGALVSSNQSIQNAILGIHVAGGNSILVAKLVTQEMFQNIDKKIESQ	0	0	0	1	0	0	[('PF00548', 0.5159817351598174, 27.9, 'new.arc', 'Ordered-Whole', {'IRF3'}, 0.9015717888668706, 'IMS.uni', 'PF00548'), ('PF00947', 0.2968036529680365, 11.7, 'new.arc', 'Ordered-Whole', {'mRNA export', 'IRF3'}, 0.6282415792212867, 'IMS.nov', 'PF00947')]
598	-0.0153316	0.00434169	0.434228	0.368987	UPI000018DB72	E2 glycoprotein precursor;spike glycoprotein;;Spike glycoprotein;;;;;;;;;;;;;;;;;;;;;;;	Severe acute respiratory syndrome coronavirus (isolate Canada/Tor2/2003) (SARS-CoV); 227859; Severe acute respiratory syndrome coronavirus (SARS-CoV)	Coronaviridae	ssRNA(+)	RNA	1255					MFIFLLFLTLTSGSDLDRCTTFDDVQAPNYTQHTSSMRGVYYPDEIFRSDTLYLTQDLFLPFYSNVTGFHTINHTFGNPVIPFKDGIYFAATEKSNVVRGWVFGSTMNNKSQSVIIINNSTNVVIRACNFELCDNPFFAVSKPMGTQTHTMIFDNAFNCTFEYISDAFSLDVSEKSGNFKHLREFVFKNKDGFLYVYKGYQPIDVVRDLPSGFNTLKPIFKLPLGINITNFRAILTAFSPAQDIWGTSAAAYFVGYLKPTTFMLKYDENGTITDAVDCSQNPLAELKCSVKSFEIDKGIYQTSNFRVVPSGDVVRFPNITNLCPFGEVFNATKFPSVYAWERKKISNCVADYSVLYNSTFFSTFKCYGVSATKLNDLCFSNVYADSFVVKGDDVRQIAPGQTGVIADYNYKLPDDFMGCVLAWNTRNIDATSTGNYNYKYRYLRHGKLRPFERDISNVPFSPDGKPCTPPALNCYWPLNDYGFYTTTGIGYQPYRVVVLSFELLNAPATVCGPKLSTDLIKNQCVNFNFNGLTGTGVLTPSSKRFQPFQQFGRDVSDFTDSVRDPKTSEILDISPCAFGGVSVITPGTNASSEVAVLYQDVNCTDVSTAIHADQLTPAWRIYSTGNNVFQTQAGCLIGAEHVDTSYECDIPIGAGICASYHTVSLLRSTSQKSIVAYTMSLGADSSIAYSNNTIAIPTNFSISITTEVMPVSMAKTSVDCNMYICGDSTECANLLLQYGSFCTQLNRALSGIAAEQDRNTREVFAQVKQMYKTPTLKYFGGFNFSQILPDPLKPTKRSFIEDLLFNKVTLADAGFMKQYGECLGDINARDLICAQKFNGLTVLPPLLTDDMIAAYTAALVSGTATAGWTFGAGAALQIPFAMQMAYRFNGIGVTQNVLYENQKQIANQFNKAISQIQESLTTTSTALGKLQDVVNQNAQALNTLVKQLSSNFGAISSVLNDILSRLDKVEAEVQIDRLITGRLQSLQTYVTQQLIRAAEIRASANLAATKMSECVLGQSKRVDFCGKGYHLMSFPQAAPHGVVFLHVTYVPSQERNFTTAPAICHEGKAYFPREGVFVFNGTSWFITQRNFFSPQIITTDNTFVSGNCDVVIGIINNTVYDPLQPELDSFKEELDKYFKNHTSPDVDLGDISGINASVVNIQKEIDRLNEVAKNLNESLIDLQELGKYEQYIKWPWYVWLGFIAGLIAIVMVTILLCCMTSCCSCLKGACSCGSCCKFDEDDSEPVLKGVKLHYT	0	1	0	1	0	0	[('PF16451=PF09408=PF17078=PF08702', 0.46374501992031875, 335.90000000000003, 'new.arc', 'Ordered-Whole', {'IRF7', 'NFkB', 'not specified, innate'}, 0.2188449848024316, 'IMS.nov', 'PF08702'), ('PF16451=PF09408=PF17192=PF08702', 0.46215139442231074, 343.5, 'new.arc', 'Ordered-Whole', {'IRF7', 'NFkB', 'not specified, innate'}, 0.2188449848024316, 'IMS.nov', 'PF08702')]
599	-0.00525066	-0.000480891	0.271595	0.0793683	Q8V7F4	Capsid protein	Torque teno virus 10	Anelloviridae	ssDNA(-)	DNA	745	YP_003587853.1;	PF02956;	T=1 icosahedral viral capsid [GO:0039615]	GO:0039615	MAWRWWKRRRRWWWKRRWTRGRLRGRRARPAGRRPRRRRVRRRRAWRRGRRKRRTFRRRRRRKGRRHRPKLIIRQWQPEIVRKCLIIGYFPMIICGQGRWSENYSSHLEDRVVKQAFGGGHATTRWSLKVLYEENLRHLNFWTWSNRDLELARYLRVTWTFYRHQDVDFIVYFNRKSPMGGSIYTAPMMHPGALMLSKQKILVKSFKTKPRGKATVKVTIKPPTLLVDKWYFQHDICDMTLLNINAVAADLRYPFCSPQTDNPCVSFLVLSTVYNNFLSIAPDELSPVTSNGKEYYKKFLDAAFKTPRDFNAVNTFRTQANFSHPQLTLPNSASNTSANQYFNTYDGYWGDAIYARDIPAVEPPQTLQQAKEVLINNMENWHRKVQQEGVSKLHHSVFAHNVGLFSSSFLSAGRLATEIPGLYTDIIYNPYTDKGKGNMIWVDYCQKKDNLYKEGQSKCLIANLPLWMACNGYIDWVKKETDNWVISTQARVLMVTPYTYPKMYREDNPLFGFVPYSYAFGDGKMPNGSTYIPFLYRNKWYPITLHQQPVLEDIARSGPFSLKQNMPSATLTAKYKFKFLFGGNPASEQVVRDPCTQPTFELPGASTQPPRIQVTDPKLLGPHYSFKSWDLRRGYYSSKSIKRMSEYEEPSEFIFPGPKKPRVDLGPIQEQERPSDSLQRESKPWQTSEEESEAEVQEQETQEMPLREQLLHNLREQQQLRKGLQCVFQQLIKTQQGVHIDPCLL	0	0	0	0	0	0
600	0.0127369	-0.00311878	1.71676	0.898074	Q9QU30	Capsid protein	Torque teno mini virus 1 (isolate TLMV-CBD279)	Anelloviridae	ssDNA(-)	DNA	662	YP_003587916.1;	PF02956;	T=1 icosahedral viral capsid [GO:0039615]	GO:0039615	MPPFYYRRRWYSNPWRRKRLRFRRRRLRRPIRKRFRRRRWVRRRRFFRFKRKLRKIRIDQWQPETIRKCHVKGNLCLLTCGRGNINHNYILTSESYVPTSEPGGGSWSILQMTTRVLYDEYKAARNWWTKSNSLLPLTKYIRCKLKFYRSDQTDYIVTIQRTGPFEVTLESYLSTQPSRHLMNHKAFIVPKLGRGPNKETYVKKIVRPPALFQSKWYFSQDIYNTPLFILTVSSCSLDQMYAPQDQISTNISLFSLNTNVFQINNWHKQPYTTKAASTLETYLYCYHNGHEPTQELKWKDIILLGNMTNYTDGKKYNTSGTTPLDLFKTENKPYWGNVFTNLNQDQDVIIYYGTKPKQDDNWTSTAPILPITSLYVECRYNPFKDKGTGNKVYLVPTDSGLGSFLTLPTKSELIITDLPLWLITWGWIEWLKKSRPVAHIEEEYQVVIQSKYIHPQLPCYVLIDKYFRHPPEGQHYITELSETDKLHWHPKYSMQTEQLELIAETGPAAPKINNTKQIEAHLNYDFLFKWGGSPAPMETITDPAEQEKFPSPSNQLQGLQIESPGKPKQYYLYTFDEKRSELTMPAAKRLKKDFTTPTFFTDFGTKDIPLKTQEETDQISEDEEIETSLPKEDHLKQQLQRTRQYYREGIRKLLKTKKLFPL	0	0	0	0	0	0
601	0.00270949	-3.77117e-05	0.158342	0.00557172	R9TI88	Putative capsid protein	Parvovirus NIH-CQV	Parvoviridae	ssDNA(+/-)	DNA	491	YP_008431134.1;				MPRLRSGGYKKREEYVVRRLRADNYVPNKGMTIHGYEWFGPGNEITYNPARNQVDQDGKDHDLTNDYKKKGAFYTYNAADKILLRKLEKEHSIPAKIGKAWFGTKRYLAEHGFLPTTVGSGGVYVTPHKKRRFEAPNISGKKRKPDPREFAQLKRSSVSNTPATATMAMQVDTGTRRPIGNANAQGLSETPIDDVYDVHRGPPDYTFASLPYAAQLNYEGGAYSLDTVFRMTSPNDVRVDTGITDFNSGAGVAQISTVPSDPDVANAQDIARWWDYYAGIYKYYHVLGCRWHLTFENLSNDLVYLHKMFYNDVLPNPGATNEDMLQWRDCESHLVGSHAVGVNTVGINAFENEPGSGNGAMNLESSAVNITTNWKTGDNVARVNGPSPIIQLSGEYKPGDFDRQVRLDANVENWTDVVALAKLPERLLLRVKNFNDGISSNSANSFQRNFKFRLRFSADFLVEFKELKDGLKYPVQRQPLTVTINNNTNLV	0	0	0	1	1	0	[('PF08398', 0.11405295315682282, 22.2, 'new.arc', 'Ordered-Whole', {'Phospholipase A2 family'}, 0.19642857142857142, 'INN.nov', 'PF08398')]
602	0.00112916	3.74021e-05	0.052003	0.00755179	A0A076V410	Capsid protein	Torque teno mini virus ALH8	Anelloviridae	ssDNA(-)	DNA	656	YP_009109713.1;	PF02956;	T=1 icosahedral viral capsid [GO:0039615]	GO:0039615	MPWYNYWPRRRRLRRYWRRPRKTLRRRYWRRPRWVRRPYKRKLRKIVLTQFQPKTIRKSKIKGPICLFQTTNKRLVNNFDMYETSEVPEHQPGGGGWGIKVFTLEGLYSEHIYGRNIWTVTNQDLPLVRYLGCSIRFYQSEYTDYVATYSNQLPLQSSLGMYNAMQPNIHLLLKNKITMPGLKTYKRKVPYKKVFVPPPTQLENKWYFQQNMAKTPLLMTRVTACSLNKFYIDPDHINTNLTITSLNVSLFSNRQFQDATDYHPKTVGTINYYLYSTTQNPPYNGPLKLKMLIPLTDTMIYKPGINYEEYKRNNTTKSWTDWKTEYTIYAGNPFHTNYLSVGEPVFLIGKKPSDLFSSEEGETSDYTTAELTKTIRYNPYNDQGQTNICYFKANFKSETSWQPPDNPDLTNENLPFWLLLWGFSDWHKKIKKHLHIDSSYILVMRHIPLALNTEYIVPLSDSFLQGKSPFSPEEQPIGADRTTWHPQFQHQAEAINTICSAGPGTTKIPDNYSVQGLMKYSFYFKWGGSPPPMSTIEDPIQQPTYPVPHNFNLTTSLQNPETDPASILWSFDQRRHSLTKKAIERLQKDTGIKTITVTGGSHFDPAPTISQEETSEESSEEEKETSLLEKLQQQQRQQRRLKLRIMKTLLKIQQLE	0	0	0	0	0	0
603	0.0228918	-0.00150382	3.21697	0.183507	UPI00076F2B96	Non-structural polyprotein;non-structural polyprotein;non-structural polyprotein	Bastrovirus 7	Astroviridae	ssRNA(+)	RNA	1279					MAWLAHYDADLRAGFLDKVPSRERVNKAFIARYFLTEDEQSLLRDVLRGDVIYCPTVANSHPMLRTFHSYAEWIVDHTMKPWGRFLDIGGNPRLASDRRHVVVLANNARDQLRLARTPGAASAFANGHLCLQGAANCEHGPFSTRAVAVHSAYDITPTDWFLIMSRNRINLVDVFMWDPDELHGGVTLPSTDAFGFRLDMDEDEDTALFLPLDGSPGYKHSLENWRWYREGHATCGPYQLVTFCEHVWGPFRQYSLVLTLLPVTRVFFKSPLNRDWVHVPVLGKDKYVAVPTQKWRAALNWGFSRIDTNFSRSNLAAYLRAISARVVIGSREYTSAWNPDEWTFAEVVTTAFVMCAVLRSYGSTTIGAAMKELSYELKNDPPGWWKRSWRWVKSWFTEVEDFSIPDWDPEPSTLLALVADHIIGDLSIMEEGPKSPPCLTMDVPPPTPPEKPQNDRPDFRRYRPQAIDGAPTPQLRDSIAKLDAATGGARHTVVLVEGPPGSGKSSGIRNRLGPEQARVLVITPVGKLAEAWREKGFSNVVTHHKAASLLPGNWKWIVVDEAFMMHPGLLDMYAACAPLILLGDCRQIGFIDWERNTPDYGAAQLREWADQRESCNLSYRVPEDAATLVSSFSEPFGSASPVKNSLFLINRPDEFPGIHAGTTHLCFTQAVKKRIQDRVKELKLEGQNVMTVHEAQGLQFKHVALHLDVSERMFIVSHPEHMAVGLSRHTESLVITEHGYTLTDAIQALRTPLGEVEVIPQEFVPRTTVSFTEALEKVDLKTIQESGGQAGDLGVERPVASVHTAAAENLVKPVQISLAVEPDTVMAHVPANSPFMVMPTKSTDHAQAQAAVVQRPATVAPTKATGVDAERARTHVTRFLTMACNEVPQVDFADLQESLAEALRKIHDKNGSFVRYLQDDDGEFLDEWIKRKVPRDEGPAHLALLVNGFLKTQRKFCPELKLKPGQPIQPVNHLINLFFSQVFRAVAAALKGAFKDNVLFVDGHSEKQLSAFVARHYDWRDSYLANDFTAFDSTQGERTMLLEAEVLRRVGIDQNIIDLYREFRLNARYSGPGADIPAAGMRMSGEANTLLGNTLVTGILHCAYVSQEPAWMMFKGDDAILAGPDSMDVDVKSMSKDYGMKAKLERMPVPEFVSFFISPYGLLPDFFRIANKMVANDHQSSPEWREASAANAKAILALADNPAAPAFAMLAAEKKYGITPEQSWAAFTIVCDRANGKFEEATPNLKVKLKVNPDPPISFHRTTLAESRAVQPRHRVDGV	0	0	0	0	0	0
604	0.00143078	-0.000133677	0.0709948	0.0203426	UPI000068EFD9	nsp2	Human coronavirus HKU1 (HCoV-HKU1)	Coronaviridae	ssRNA(+)	RNA	587					IKPVLFVDQYGCDYSGKLADCLQAYGHYSLQDMRQKQSVWLANCDFDIVVAWHVVRDSRFVMRLQTIATICGIKYVAQPTEDVVDGDVVIREPVHLLSADAIVLKLPSLMKVMTHMDDFSIKSIYNVDLCDCGFVMQYGYVDCFNDNCDFYGWVSGNMMDGFSCPLCCTVYDSSEVKAQSSGVIPENPVLFTNSTDTVNHDSFNLYGYSVTPFGSCIYWSPRPGLWIPIIKSSVKSYDDLVYSGVVGCKSIVKETALITHALYLDYVQCKCGNLEQNHILGVNNSWCRQLLLNRGDYNMLLKNIDLFVKRRADFACKFAVCGDGFVPFLLDGLIPRSYYLIQSGIFFTSLMSQFSQEVSDMCLKMCILFMDRVSVATFYIEHYVNRLVTQFKLLGTTLVNKMVNWFNTMLDASAPATGWLLYQLLNGLFVVSQANFNFVALIPDYAKILVNKFYTFFKLLLECVTVDVLKDMPVLKTINGLVCIVGNKFYNVSTGLIPGFVLPCNAQEQQIYFFEGVAESVIVEDDVIENVKSSLSSYEYCQPPKSVEKICIIDNMYMGKCGDKFFPIVMNDKNICLLDQAWRFPCA	0	0	0	1	0	0	[('PF11963', 0.18228279386712096, 182.4, 'new.arc', 'Ordered-Whole', {'not specified, innate'}, 0.9954954954954955, 'IMS.nov', 'PF11963')]
605	-0.00924732	0.00261861	0.345241	0.50551	P03119	Regulatory protein E2	Human papillomavirus type 6b	Papillomaviridae	dsDNA	DNA	368	NP_040299.1;	PF00511;PF00508;	host cell nucleus [GO:0042025]; DNA binding [GO:0003677]; DNA-binding transcription factor activity [GO:0003700]; nucleotide binding [GO:0000166]; DNA replication [GO:0006260]; regulation of DNA replication [GO:0006275]; transcription, DNA-templated [GO:0006351]; viral DNA genome replication [GO:0039693]	GO:0000166; GO:0003677; GO:0003700; GO:0006260; GO:0006275; GO:0006351; GO:0039693; GO:0042025	MEAIAKRLDACQEQLLELYEENSTDLHKHVLHWKCMRHESVLLYKAKQMGLSHIGMQVVPPLKVSEAKGHNAIEMQMHLESLLRTEYSMEPWTLQETSYEMWQTPPKRCFKKRGKTVEVKFDGCANNTMDYVVWTDVYVQDNDTWVKVHSMVDAKGIYYTCGQFKTYYVNFVKEAEKYGSTKHWEVCYGSTVICSPASVSSTTQEVSIPESTTYTPAQTSTLVSSSTKEDAVQTPPRKRARGVQQSPCNALCVAHIGPVDSGNHNLITNNHDQHQRRNNSNSSATPIVQFQGESNCLKCFRYRLNDRHRHLFDLISSTWHWASSKAPHKHAIVTVTYDSEEQRQQFLDVVKIPPTISHKLGFMSLHLL	0	0	0	0	0	0
606	0.00690944	0.00292861	0.481843	0.921554	P03274	Pre-protein VI (pVI) [Cleaved into: Endosome lysis protein; Protease cofactor (pVI-C)]	Human adenovirus C serotype 2 (HAdV-2) (Human adenovirus 2)	Adenoviridae	dsDNA	DNA	250	AP_000174.1;NP_040524.1;	PF02993;	host cell cytoplasm [GO:0030430]; host cell nucleus [GO:0042025]; viral capsid [GO:0019028]; viral procapsid [GO:0046729]; lysis of host organelle involved in viral entry into host cell [GO:0039664]; microtubule-dependent intracellular transport of viral material towards nucleus [GO:0075521]; nuclear capsid assembly [GO:0039708]; viral release from host cell [GO:0019076]	GO:0019028; GO:0019076; GO:0030430; GO:0039664; GO:0039708; GO:0042025; GO:0046729; GO:0075521	MEDINFASLAPRHGSRPFMGNWQDIGTSNMSGGAFSWGSLWSGIKNFGSTIKNYGSKAWNSSTGQMLRDKLKEQNFQQKVVDGLASGISGVVDLANQAVQNKINSKLDPRPPVEEPPPAVETVSPEGRGEKRPRPDREETLVTQIDEPPSYEEALKQGLPTTRPIAPMATGVLGQHTPVTLDLPPPADTQQKPVLPGPSAVVVTRPSRASLRRAASGPRSMRPVASGNWQSTLNSIVGLGVQSLKRRRCF	0	0	0	0	0	0
607	-0.00955007	-3.6554e-05	0.62163	0.00612615	UPI0000161E9C	C protein	Human respirovirus 3	Paramyxoviridae	ssRNA(-)	RNA	199					MLKTIKSWILGKRNQEINQLISPRPSISLNSYLAPTPKKTYRKTTQSTQEPSNSVPPSINQKSNQQKQVRKIVDQLTKIDSLGHHTNVQQKQKIELLIRKLYREDLGEEAAQIVELRLWSLEESPEASQILKMEPRTRRILISMKLERWIRTLLRGKCDNLQMFQARYQEVMSYLQQNKVETVIMEEAWNLSVHLIQDQ	0	1	0	1	0	0	[('PF01692', 0.6884422110552764, 133.7, 'new.arc', 'Ordered-Whole', {'not specified, innate'}, 0.9691284541516599, 'IMS.uni', 'PF01692')]
608	0.0188855	-0.00370984	3.18038	0.30573	UPI000059C1FF	nonstructural protein 3;	Dengue virus 1	Flaviviridae	ssRNA(+)	RNA	619					SGVLWDTPSPPEVERAVLDDGIYRILQRGLLGRSQVGVGVFQEGVFHTMWHVTRGAVLMYQGKRLEPSWASVKKDLISYGGGWRFQGSWNAGEEVQVIAVEPGKNPKNVQTAPGTFKTPEGEVGAIALDFKPGTSGSPIVNREGKIVGLYGNGVVTTSGTYVSAIAQAKASQEGPLPEIEDEVFRKRNLTIMDLHPGSGKTRRYLPAIVREAIKRKLRTLVLAPTRVVASEMAEALKGMPIRYQTTAVKSEHTGKEIVDLMCHATFTMRLLSPVRVPNYNMIIMDEAHFTDPASIAARGYISTRVGMGEAAAIFMTATPPGSVEAFPQSNAVIQDEERDIPERSWNSGYDWITDFPGKTVWFVPSIKSGNDIANCLRKNGKRVVQLSRKTFDTEYQKTKNNDWDYVVTTDISEMGANFRADRVIDPRRCLKPVILKDGPERVILAGPMPVTVASAAQRRGRIGRNQNKEGDQYIYMGQPLNNDEDHAHWTEAKMLLDNINTPEGIIPALFEPEREKSAAIDGEYRLRGEARKTFVELMRRGDLPVWLSYKVASEGFQYSDRRWCFDGERNNQVLEENMDVEIWTKEGERKKLRPRWLDARTYSDPLALREFKEFAAGRR	0	0	0	1	0	1	[('PF00949=PF07652=PF00271=PF00271', 0.7237479806138933, 432.79999999999995, 'new.arc', 'Ordered-Partial', {'IRF3'}, 0.33914421553090335, 'IMS.nov', 'PF00949=PF04851=PF07652=PF00271'), ('PF02907=PF05579=PF04851=PF00271=PF00271', 0.5912762520193862, 59.199999999999996, 'new.arc', 'Ordered-Whole', {'IRF3'}, 0.5965636190573567, 'IMS.nov', 'PF02907=PF04851=PF00271'), ('PF02907=PF10459=PF07652=PF00271=PF00271', 0.5912762520193862, 287.4, 'new.arc', 'Ordered-Partial', {'IRF3'}, 0.5293185419968305, 'IMS.nov', 'PF02907=PF04851=PF07652=PF00271'), ('PF02907=PF02907=PF04851=PF00271=PF00271', 0.5961227786752827, 58.099999999999994, 'new.arc', 'Ordered-Whole', {'IRF3'}, 0.5965636190573567, 'IMS.nov', 'PF02907=PF04851=PF00271'), ('PF00949=PF04851=PF00271=PF00271', 0.715670436187399, 204.1, 'new.arc', 'Ordered-Partial', {'IRF3'}, 0.2836767036450079, 'IMS.nov', 'PF00949=PF04851=PF04851=PF00271'), ('PF02907=PF13365=PF04851=PF00271=PF00271', 0.6381260096930533, 66.3, 'new.arc', 'Ordered-Whole', {'IRF3'}, 0.5965636190573567, 'IMS.nov', 'PF02907=PF04851=PF00271'), ('PF02907=PF10459=PF04851=PF00271=PF00271', 0.5831987075928917, 58.699999999999996, 'new.arc', 'Ordered-Whole', {'IRF3'}, 0.5965636190573567, 'IMS.nov', 'PF02907=PF04851=PF00271'), ('PF02907=PF13365=PF13604=PF00271=PF00271', 0.5767366720516963, 66.7, 'new.arc', 'Ordered-Whole', {'IRF3'}, 0.4001584786053883, 'IMS.nov', 'PF13365=PF13604=PF00271'), ('PF02907=PF13365=PF07652=PF00271=PF00271', 0.6462035541195477, 295.0, 'new.arc', 'Ordered-Partial', {'IRF3'}, 0.5293185419968305, 'IMS.nov', 'PF02907=PF04851=PF07652=PF00271'), ('PF02907=PF05579=PF07652=PF00271=PF00271', 0.5993537964458805, 287.9, 'new.arc', 'Ordered-Partial', {'IRF3'}, 0.5293185419968305, 'IMS.nov', 'PF02907=PF04851=PF07652=PF00271'), ('PF00949=PF13604=PF00271=PF00271', 0.654281098546042, 204.5, 'new.arc', 'Ordered-Whole', {'IRF3'}, 0.4041204437400951, 'IMS.nov', 'PF00949=PF13604=PF00271')]
609	0.0215267	-0.0167553	2.18262	3.203	UPI0000163E33	nonstructural protein nsP2	Semliki forest virus (SFV)	Togaviridae	ssRNA(+)	RNA	798					GVVETPRSALKVTAQPNDVLLGNYVVLSPQTVLKSSKLAPVHPLAEQVKIITHNGRAGGYQVDGYDGRVLLPCGSAIPVPEFQALSESATMVYNEREFVNRKLYHIAVHGPSLNTDEENYEKVRAERTDAEYVFDVDKKCCVKREEASGLVLVGELTNPPFHEFAYEGLKIRPSAPYKTTVVGVFGVPGSGKSAIIKSLVTKHDLVTSGKKENCQEIVNDVKKHRGKGTSRENSDSILLNGCRRAVDILYVDEAFACHSGTLLALIALVKPRSKVVLCGDPKQCGFFNMMQLKVNFNHNICTEVCHKSISRRCTRPVTAIVSTLHYGGKMRTTNPCNKPIIIDTTGQTKPKPGDIVLTCFRGWAKQLQLDYRGHEVMTAAASQGLTRKGVYAVRQKVNENPLYAPASEHVNVLLTRTEDRLVWKTLAGDPWIKVLSNIPQGNFTATLEEWQEEHDKIMKVIEGPAAPVDAFQNKANVCWAKSLVPVLDTAGIRLTAEEWSTIITAFKEDRAYSPVVALNEICTKYYGVDLDSGLFSAPKVSLYYENNHWDNRPGGRMYGFNAATAARLEARHTFLKGQWHTGKQAVIAERKIQPLSVLDNVIPINRRLPHALVAEYKTVKGSRVEWLVNKVRGYHVLLVSEYNLALPRRRVTWLSPLNVTGADRCYDLSLGLPADAGRFDLVFVNIHTEFRIHHYQQCVDHAMKLQMLGGDALRLLKPGGILMRAYGYADKISEAVVSSLSRKFSSARVLRPDCVTSNTEVFLLFSNFDNGKRPSTLHQMNTKLSAVYAGEAMHTAGC	0	0	0	0	0	1
610	0.0229067	-0.0104628	2.50705	2.27371	UPI000018DB81	;;;nsp8-pp1a/pp1ab;;;;;	Severe acute respiratory syndrome coronavirus (isolate Canada/Tor2/2003) (SARS-CoV); 227859; Severe acute respiratory syndrome coronavirus (SARS-CoV); unidentified coronavirus	Coronaviridae	ssRNA(+)	RNA	198					AIASEFSSLPSYAAYATAQEAYEQAVANGDSEVVLKKLKKSLNVAKSEFDRDAAMQRKLEKMADQAMTQMYKQARSEDKRAKVTSAMQTMLFTMLRKLDNDALNNIINNARDGCVPLNIIPLTTAAKLMVVVPDYGTYKNTCDGNTFTYASALWEIQQVVDADSKIVQLSEINMDNSPNLAWPLIVTALRANSAVKLQ	0	0	0	1	1	0	[('PF05356=PF00704', 0.7424242424242424, 20.5, 'new.arc', 'Ordered-Whole', {'Glycosyl hydrolase 18 family'}, 0.7709923664122137, 'INN.uni', 'PF00704')]
611	0.0100773	-0.0133044	1.07655	3.12595	A7XCE1	ORF1/2 protein	Torque teno virus (isolate Human/Finland/Hel32/2002) (TTV) (Torque teno virus genotype 6)	Anelloviridae	ssDNA(-)	DNA	142	YP_003587867.1;				MAWYWWRRRRRRGWWKPRRRRWRRRRARRRGPARRHRARRRSTDPNAPRETPRSKKKRPKKTQIQQSNSEDSSPGSTPVKKQKTKRRRYRRARYKNNFSSSSSSSDSSESSSSPLPKKSSKSGGGTASTPYYLPMHKQGLYV	0	0	0	0	0	0
612	0.0191199	-0.0186254	2.5493	1.42503	P21698	Non-structural protein S (NSs)	Rift valley fever virus (strain ZH-548 M12) (RVFV)	Phenuiviridae	ssRNA(-)	RNA	265	YP_003848706.1;	PF11073;	host cell cytoplasm [GO:0030430]; host cell nucleus [GO:0042025]; negative stranded viral RNA replication [GO:0039689]; suppression by virus of host gene expression [GO:0039657]; suppression by virus of host PKR activity [GO:0039580]; suppression by virus of host transcription [GO:0039653]; suppression by virus of host transcription initiation from RNA polymerase II promoter [GO:0039602]; suppression by virus of host type I interferon production [GO:0039501]; suppression by virus of host type I interferon-mediated signaling pathway [GO:0039502]	GO:0030430; GO:0039501; GO:0039502; GO:0039580; GO:0039602; GO:0039653; GO:0039657; GO:0039689; GO:0042025	MDYFPVISVDLQSGRRVVSVEYFRGDGPPRIPYSMVGPCCVFLMHHRPSHEVRLRFSDFYNVGEFPYRVGLGDFASNVAPPPAKPFQRLIDLIGHMTLSDFTRFPNLKEAISWPLGEPSLAFFDLSSTRVHRNDDIRRDQIATLAMRSCKITNDLEDSFVGLHRMIATEAILRGIDLCLLPGFDLMYEVAHVQCVRLLQAAKEDISNAVVPNSALIVLMEESLMLRSSLPSMMGRNNWIPVIPPIPDVEMESEEESDDDGFVEVD	0	0	0	1	0	1	[('PF11073', 0.8943396226415095, 569.0, 'new.arc', 'Ordered-Whole', {'IRF3', 'not specified, innate'}, 0.3227848101265823, 'IMS.nov', 'PF11073')]
613	0.0223103	-0.00893738	3.04785	0.979691	U5UAI8	CA1 (Capsid protein) (Coat protein)	Gyrovirus Tu243	Anelloviridae	ssDNA(-)	DNA	356	YP_008798238.1;	PF04162;	host cell nucleus [GO:0042025]; nucleus [GO:0005634]; T=1 icosahedral viral capsid [GO:0039615]; DNA binding [GO:0003677]; endocytosis involved in viral entry into host cell [GO:0075509]; viral penetration into host nucleus [GO:0075732]; virion attachment to host cell [GO:0019062]	GO:0003677; GO:0005634; GO:0019062; GO:0039615; GO:0042025; GO:0075509; GO:0075732	MVRYRRRRPWGRLYKWFRGGWHYKRRPKGRWYRSSWGRKRRYHHRYRRGLFGRNFKRSFYVQHPGSYTVRRTNPYNTQRLRFQGLILVNNAVTQTGTSSVSNMRATAIEISLRGLLLAYFMNHSTGGPGWAGDSGTKVAISPLEWWRWAYIRIEPCNDGRVFGMAVPHDEVLYNWFCQWQLFKHVKTDLRVLNTDVRTSAEARIVASLLVQDSYWQVGNRGATQLSQIKFPSFLELSAWGAQWSFQPGLQSVSSRSFNHHSFVGTNDPMGEPWKVFCPLDNMTQQDTQISWVYATLFLAEFASVTNKQGYNTEQTSLEMQALSDTWAVIKVRSEWMLGNQNRVKSNMVTFTTGEPP	0	0	0	0	0	0
614	0.0324757	0.00351271	4.34653	0.461023	A0A0F6ZQU4	Non-structural protein NS-S	Punta toro phlebovirus	Phenuiviridae	ssRNA(-)	RNA	250	YP_009142919.1;	PF11073;			MSNINYYARELPVMSTSPDQLKRVTVDFVPFGKRHNAPVSLYKGMEIPLHNLRQSVIAKNRLITFLNNYDLPKEWGYGQGLVIKASPSFFDVTIARISMLDIKDALKWCEPNIKRALSWPLTYPTLKFFEFSTLDGYQLNWEKKCDFATQICRVGKGLGLDDSLMLTYKTMMRELSVRNIPAEVFTGQAIEKEIAYIQLIRLMTALEHDKRDDCCQSELFKLVELQYEVTSKELLGNRIWLPLTMLNQDI	0	0	0	1	0	1	[('PF11073', 0.832, 43.4, 'new.arc', 'Ordered-Whole', {'IRF3', 'not specified, innate'}, 0.3227848101265823, 'IMS.nov', 'PF11073')]
615	0.0239152	-0.00521673	3.29723	1.05762	Q6I7C2	Polymerase acidic protein (EC 3.1.-.-) (RNA-directed RNA polymerase subunit P2)	Influenza C virus (strain C/Ann Arbor/1/1950)	Orthomyxoviridae	ssRNA(-)	RNA	709	YP_089654.1 [Q6I7C2-1];	PF00603;	host cell cytoplasm [GO:0030430]; host cell nucleus [GO:0042025]; endonuclease activity [GO:0004519]; metal ion binding [GO:0046872]; RNA binding [GO:0003723]; cap snatching [GO:0075526]; suppression by virus of host RNA polymerase II activity [GO:0039523]; transcription, DNA-templated [GO:0006351]; viral RNA genome replication [GO:0039694]	GO:0003723; GO:0004519; GO:0006351; GO:0030430; GO:0039523; GO:0039694; GO:0042025; GO:0046872; GO:0075526	MSKTFAEIAEAFLEPEAVRIAKEAVEEYGDHERKIIQIGIHFQVCCMFCDEYLSTNGSDRFVLIEGRKRGTAVSLQNELCKSYDLEPLPFLCDIFDREEKQFVEIGITRKADDSYFQSKFGKLGNSCKIFVFSYDGRLDKNCEGPMEEQKLRIFSFLATAADFLRKENMFNEIFLPDNEETIIEMKKGKTFLKLRDESVPLPFQTYEQMKDYCEKFKGNPRELASKVSQMQSNIKLPIKHYEQNKFRQIRLPKGPMAPYTHKFLMEEAWMFTKISDPERSRAGEILIDFFKKGNLSAIRPKDKPLQGKYPIHYKNLWNQIKAAIADRTMVINENDHSEFLGGIGRASKKIPEVSLTQDVITTEGLKQSENKLPEPRSFPKWFNAEWMWAIKDSDLTGWVPMAEYPPADNELEDYAEHLNKTMEGVLQGTNCAREMGKCILTVGALMTECRLFPGKIKVVPIYARSKERKSMQEGLPVPSEMDCLFGICVKSKSHLNKDDGMYTIITFEFSIREPNLEKHQKYTVFEAGHTTVRMKKGESVIGREVPLYLYCRTTALSKIKNDWLSKARRCFITTMDTVETICLRESAKAEENLVEKTLNEKQMWIGKKNGELIAQPLREALRVQLVQQFYFCIYNDSQLEGFCNEQKKILMALEGDKKNKSSFGFNPEGLLEKIEECLINNPMCLFMAQRLNELVIEASKRGAKFFKID	0	0	0	0	0	0
616	0.0201084	-0.0090905	2.72048	1.56732	Q287Y0	Phosphoprotein	Beilong virus	Paramyxoviridae	ssRNA(-)	RNA	496	YP_512245.1;	PF03210;PF14313;			MSDYNPDVLQQLVKDGIKTIELLQQSPEDFQKTYGRSAIQEPSTRARIQSWESRNPDHDYTGNKNQRSEGAKERANKSESAGTASADGGHGDKPSNNGGDSQNEYQGSDQQVWDAAYNDGNSGGAWGGPTGGLPTAGERGYPITTGNQEFEGYHPDGPVDAREYNQISSMDHEMSAAETLGSSTQLTTMRNATTDDFAKIFEEGTPKVHRRLRGITAVVPAQKQPGAVGGPVKKGTDGSTASTLLGDVPLSGSGAIPNVHPSLLHQPKKNAHAENAQGSVQDVSTTGAIGQSDEAAHFDQEIEGKLNLVLKELDLISKKLDYLPEIKEEIRNINKKITNLSLGLSTVENYIKSMMIIIPSSGKPDVNDTAEVNPDLKAVIGRDKTRGLKEVTTHRSDLESLDLLSPATSEIDPKYLTQDLDFTKSNAANFVPGNDASSFYTIVAMIKGEVTDVKRQQELIKWVSDSMNKHPMGQIYRVVREALDAESDSSSSSDSD	0	0	0	1	0	0	[('PF14313=PF13825=PF03210', 0.6653225806451613, 158.8, 'new.arc', 'Ordered-Partial', {'not specified, innate'}, 0.7842031029619182, 'IMS.uni', 'PF14313=PF14320=PF13825=PF03210')]
617	0.0305874	-0.00616728	3.49632	0.715313	P03106	Minor capsid protein L2	Human papillomavirus type 6b	Papillomaviridae	dsDNA	DNA	459	NP_040303.1;	PF00513;	host cell endosome [GO:0044174]; host cell Golgi apparatus [GO:0044177]; host cell nucleus [GO:0042025]; viral capsid [GO:0019028]; DNA binding [GO:0003677]; structural molecule activity [GO:0005198]; microtubule-dependent intracellular transport of viral material towards nucleus [GO:0075521]; viral entry into host cell [GO:0046718]; viral penetration into host nucleus [GO:0075732]	GO:0003677; GO:0005198; GO:0019028; GO:0042025; GO:0044174; GO:0044177; GO:0046718; GO:0075521; GO:0075732	MAHSRARRRKRASATQLYQTCKLTGTCPPDVIPKVEHNTIADQILKWGSLGVFFGGLGIGTGSGTGGRTGYVPLQTSAKPSITSGPMARPPVVVEPVAPSDPSIVSLIEESAIINAGAPEIVPPAHGGFTITSSETTTPAILDVSVTSHTTTSIFRNPVFTEPSVTQPQPPVEANGHILISAPTVTSHPIEEIPLDTFVVSSSDSGPTSSTPVPGTAPRPRVGLYSRALHQVQVTDPAFLSTPQRLITYDNPVYEGEDVSVQFSHDSIHNAPDEAFMDIIRLHRPAIASRRGLVRYSRIGQRGSMHTRSGKHIGARIHYFYDISPIAQAAEEIEMHPLVAAQDDTFDIYAESFEPGINPTQHPVTNISDTYLTSTPNTVTQPWGNTTVPLSLPNDLFLQSGPDITFPTAPMGTPFSPVTPALPTGPVFITGSGFYLHPAWYFARKRRKRIPLFFSDVAA	0	0	0	0	0	0
618	0.010451	0.00303085	0.578676	0.115546	P03252	Protease (EC 3.4.22.39) (Adenain) (Adenovirus protease) (AVP) (Adenovirus proteinase) (Endoprotease)	Human adenovirus C serotype 2 (HAdV-2) (Human adenovirus 2)	Adenoviridae	dsDNA	DNA	204	AP_000176.1;NP_040526.1;	PF00770;	host cell nucleus [GO:0042025]; virion [GO:0019012]; cysteine-type endopeptidase activity [GO:0004197]; cysteine-type peptidase activity [GO:0008234]; DNA binding [GO:0003677]	GO:0003677; GO:0004197; GO:0008234; GO:0019012; GO:0042025	MGSSEQELKAIVKDLGCGPYFLGTYDKRFPGFVSPHKLACAIVNTAGRETGGVHWMAFAWNPRSKTCYLFEPFGFSDQRLKQVYQFEYESLLRRSAIASSPDRCITLEKSTQSVQGPNSAACGLFCCMFLHAFANWPQTPMDHNPTMNLITGVPNSMLNSPQVQPTLRRNQEQLYSFLERHSPYFRSHSAQIRSATSFCHLKNM	0	0	0	0	0	0
619	0.0185394	-0.0113946	1.2134	3.09539	Q9YIT9	Non-structural protein 5 (NS5)	Banna virus (strain Indonesia/JKT-6423/1980) (BAV)	Reoviridae	dsRNA	RNA	207	NP_694456.1;	PF00035;	RNA binding [GO:0003723]	GO:0003723	MDPVSVVHSFARSQGLPLNFETVGCEGPSHDPRFVIECKFLDFQHQCTDSSKKRAIQKICVLISNDLKENGLLEEAKTFKPEYKSIAQVYGKFFKRYIAEKESSVITPFKLVNNQILLHDIDELVEYGSSEYMFRHMLLCYIIHKQGIDIKEMCNMKFSPDYIECLSHHLTSTVDIDVHQQDCGNLSVVIFAKDNNIKKQLQIQVSA	0	0	0	1	0	1	[('PF00035', 0.26570048309178745, 32.9, 'uni.arc', 'Ordered-Whole', {'IRF3'}, 0.6422018348623854, 'IMS.nov', 'PF00035')]
620	0.0121918	-0.00979473	1.30984	3.34208	UPI0000163F48	NS2B	Murray Valley encephalitis virus	Flaviviridae	ssRNA(+)	RNA	131					GWPATEVLTAVGLMFAIVGGLAELDIDSMSVPFTIAGLMLVSYVISGKATDMWLERAADVSWEAGAAITGTSERLDVQLDDDGDFHLLNDPGVPWKIWVLRMTCLSVAAITPRAILPSAFGYWLTLKYTKR	0	0	0	0	0	1
621	0.0185261	-0.00444349	2.53885	1.49027	UPI0000164A1A	2C protein	Parechovirus A	Picornaviridae	ssRNA(+)	RNA	329					GPFKGFNEISTAFRHIDWWIQTLLKIKDMVLSVFKPSVEKRAVEWLERNKEHVCSILDYASDIIVKSKDQTKMKTQEFYQRYNDCLSKFKPIMAMCFRSCHNSISNTVYRLFQELARIPNRMATQNDLIRVEPIGIWIQGEPGQGKSFLTHTLSKQLQKTCGLQGIYTNPTASEFMDGYDNQDIHLIDDLGQTRKERDIEMLCNCISSDPDIVPMAHLEEKGKFYTSKLVIATTNKPDFSSTVLLDSGALRRRFPYIMHIRAAKHYSKSGKLNVSQAMPHMSTGECWEVSKNGRDWETLKLKELIDKITVDYKERIANYNTWKKQLEDQ	0	0	0	0	0	0
622	0.020113	-0.0100778	2.76127	2.991	UPI0000231CD8	p21E envelope protein	Human T-cell leukemia virus 2 (HTLV-2)	Retroviridae	ssRNA-RT	RNA	178					AVPIAVWLVSALAAGTGIAGGVTGSLSLASSKSLLLEVDKDISHLTQAIVKNHQNILRVAQYAAQNRRGLDLLFWEQGGLCKAIQEQCCFLNISNTHVSVLQERPPLEKRVITGWGLNWDLGLSQWAREALQTGITILALLLLVILFGPCILRQIQALPQRLQNRHNQYSLINPETML	0	0	0	1	1	0	[('PF03823=PF15339', 0.43258426966292135, 17.1, 'new.arc', 'Ordered-Whole', , 0.26495726495726496, 'INN.nov', 'PF03823'), ('PF03823=PF03823', 0.3539325842696629, 10.899999999999999, 'new.arc', 'Ordered-Whole', , 0.26495726495726496, 'INN.nov', 'PF03823')]
623	0.0177603	-0.0115641	2.00969	3.07984	A7XCE8	ORF1/1 protein	Torque teno virus (isolate Human/Finland/Hel32/2002) (TTV) (Torque teno virus genotype 6)	Anelloviridae	ssDNA(-)	DNA	199	YP_003587869.1;				MAWYWWRRRRRRGWWKPRRRRWRRRRARRRGPARRHRARRRIVRHPCNGQTSSGNRVPRSVQAVDPKYVSLQLVWHSWDFRRGLFGQAGIKRMQQESDALTLSPVHRPKRPKRDTQVKEKTPEKDSDSAVQLRRLQPWIHSSQETKDEEEEIPEGPVQEQLLQQLQQQRLLRVQLESIAQEVLKIRRGHSLHPLLSSHA	0	0	0	0	0	0
624	0.0119006	-0.00814986	1.14646	2.07679	D9YRN0	Non-structural protein NS-S	Sandfly fever Turkey virus	Phenuiviridae	ssRNA(-)	RNA	267	YP_004382745.1;	PF11073;			MINNNMMNSQYMFDYPAINIDVRCHRLLSSVSYVAHNKFHTHDVSTYEHCEIPLEKLRLGFGRRSSLSDFYSLGELPASWGPACYISSVKPMVYTFQGMASDLSRFDLTSFSRRGLPNVLKALSWPLGIPDCEIFSICSDRFVRGLQTRDQLMSYILRMGDSHSLDECIVQAHKKILQEARRLGLSDEHYNGYDLFREIGSLVCLRLINAEPFDTAFSGEALDIRTVIRSYRASDPSASLTEYGNSLWTPIHSHVDENDESSSDSDF	0	0	0	1	0	0	[('PF11073', 0.7340823970037453, 64.9, 'new.arc', 'Ordered-Whole', {'IRF3', 'not specified, innate'}, 0.3227848101265823, 'IMS.nov', 'PF11073')]
625	0.0130757	-0.00813296	1.07855	4.38719	U6BN97	Regulatory protein E2	Human papillomavirus 167	Papillomaviridae	dsDNA	DNA	401	YP_008828148.1;	PF00511;PF00508;	host cell nucleus [GO:0042025]; nucleus [GO:0005634]; DNA binding [GO:0003677]; DNA-binding transcription factor activity [GO:0003700]; nucleotide binding [GO:0000166]; DNA replication [GO:0006260]; regulation of DNA replication [GO:0006275]; transcription, DNA-templated [GO:0006351]; viral DNA genome replication [GO:0039693]	GO:0000166; GO:0003677; GO:0003700; GO:0005634; GO:0006260; GO:0006275; GO:0006351; GO:0039693; GO:0042025	METQQTLTERFDALQEALMNLYERAPKDLLSQIEHWNLIRKENVTLYYARKEGLQRLGLQPIPALQVTEYKAKEAIHMQILLKSLYNSAFANEEWTLTDTSAQLVHTEPKNTFKKHGYQVEVWYDDDESKAILYPNWDTIYYEDENGVWHKTKGDVDYDGLFYREHTGNRTYFVIFYTDSQKYGETGKWTVRFKNQMISTPIASSSRKHSSPSNEAEQPSTSRDPETREESQLQHRQLSSTAVQSSPTSTTPELRRGDSRRRRRSQQGESPQSTRKRRRGESTGFSSAPTPDEVGSGHRLVEGSYHSRLGRLQAEARDPPIIIVQGSANNLKSWRRRFSVRYHQYFDYCSTVWSWVGDVSDKSQRGRIIVTFKTINQRECFMRYVRLPKNSNASFGSIDSL	0	0	0	1	0	0	[('PF01299=PF00511', 0.3740648379052369, 80.4, 'new.arc', 'Ordered-Whole', {'type-I interferon', 'STAT1', 'STAT2', 'not specified, innate'}, 0.22895622895622897, 'IMS.nov', 'PF01299')]
626	0.0226014	-0.00377368	2.19443	0.574669	A0A0S2C4E4	Replication-associated protein	Human plasma-associated gemycircularvirus	Genomoviridae	ssDNA(+/-)	DNA	341	YP_009181996.1;	PF00799;	DNA binding [GO:0003677]; endonuclease activity [GO:0004519]; metal ion binding [GO:0046872]; structural molecule activity [GO:0005198]; DNA replication [GO:0006260]	GO:0003677; GO:0004519; GO:0005198; GO:0006260; GO:0046872	MLEFSDGESIGSHDTVPGTRFRFTKRFCIVTYSQTPPDFDADAIVRILHRDCRGCIVARESHLDGGTHYHAFVDYGTPRDWTNSRRWDVLGVHPNIKPVSRTPFNAYAYVGKDKNVVHECFTEATRPRPGRQTGNAQGNRQRAWAEIANAPDKDQFFATCKALDPRSLITCFGNVSRYADYAFPSVRRQYESPTGITIGLSEYPRLREYFSDWLGQRGRPISLMLWGPSRTGKTLLARSFGQHNYFGGMFNLDEYEDSSEYNVFDDLSGGLASWFSYKQWLGGQTDFTCTDKYRHKRVVRGGKPTIYCSNDEPGVDGGVDRDWLRRNTIVQYIEDPVAWVS	0	0	0	0	0	0
627	-0.110827	0.00488834	2.13759	0.404688	P68762	Hemagglutinin-esterase-fusion glycoprotein (HEF) (EC 3.1.1.53) [Cleaved into: Hemagglutinin-esterase-fusion glycoprotein chain 1 (HEF1); Hemagglutinin-esterase-fusion glycoprotein chain 2 (HEF2)]	Influenza C virus (strain C/Ann Arbor/1/1950)	Orthomyxoviridae	ssRNA(-)	RNA	655	YP_089655.1;	PF03996;PF02710;PF08720;	host cell plasma membrane [GO:0020002]; integral component of membrane [GO:0016021]; viral envelope [GO:0019031]; virion membrane [GO:0055036]; host cell surface receptor binding [GO:0046789]; sialate O-acetylesterase activity [GO:0001681]; endocytosis involved in viral entry into host cell [GO:0075509]; fusion of virus membrane with host endosome membrane [GO:0039654]; fusion of virus membrane with host plasma membrane [GO:0019064]; viral budding from plasma membrane [GO:0046761]; virion attachment to host cell [GO:0019062]	GO:0001681; GO:0016021; GO:0019031; GO:0019062; GO:0019064; GO:0020002; GO:0039654; GO:0046761; GO:0046789; GO:0055036; GO:0075509	MFFSLLLMLGLTEAEKIKICLQKQVNSSFSLHNGFGGNLYATEEKRMFELVKPKAGASVLNQSTWIGFGDSRTDKSNSAFPRSADVSAKTADKFRSLSGGSLMLSMFGPPGKVDYLYQGCGKHKVFYEGVNWSPHAAINCYRKNWTDIKLNFQKNIYELASQSHCMSLVNALDKTIPLQATAGVAKNCNNSFLKNPALYTQEVNPSVEKCGKENLAFFTLPTQFGTYECKLHLVASCYFIYDSKEVYNKRGCDNYFQVIYDSSGKVVGGLDNRVSPYTGNSGDTPTMQCDMLQLKPGRYSVRSSPRFLLMPERSYCFDMKEKGPVTAVQSIWGKGRESDHAVDQACLSTPGCMLIQKQKPYIGEADDHHGDQEMRELLSGLDYEARCISQSGWVNETSPFTEEYLLPPKFGRCPLAAKEESIPKIPDGLLIPTSGTDTTVTKPKSRIFGIDDLIIGLLFVAIVEAGIGGYLLGSRKVSGGGVTKESAEKGFEKIGNDIQILRSSTNIAIEKLNDRISHDEQAIRDLTLEIENARSEALLGELGIIRALLVGNISIGLQESLWELASEITNRAGDLAVEVSPGCWVIDNNICDQSCQNFIFKFNETAPVPTIPPLDTKIDLQSDPFYWGSSLGLAITAAISLAALVISGIAICRTK	0	0	0	0	0	0
628	0.0233131	-0.00220055	0.834596	0.181105	Q287X7	C protein	Beilong virus	Paramyxoviridae	ssRNA(-)	RNA	160	YP_512248.1;	PF16821;			MSSSSLSRMESRLSSFYSRVRKTFRRRTAEVPSRSRRQEPESKVGSPAIPIMITPVIKIREARELKREQTRARARELLQLMEDMEINPQITGVTPKTSTKGQINRYGMLRIMMGIVAELGEVPQVDFPRLEKEGILSQQEIKNLRDTIPTVQLMLESIIR	0	0	1	1	0	0	[('PF16821', 0.93125, 179.4, 'uni.arc', 'Ordered-Whole', {'not specified, innate'}, 0.9096385542168675, 'IMS.uni', 'PF16821')]
629	-0.00153056	-0.00552039	0.0808861	1.10891	P03105	Minor capsid protein L2	Human papillomavirus type 1 (Human papillomavirus type 1a)	Papillomaviridae	dsDNA	DNA	507	NP_040308.1;	PF00513;	host cell endosome [GO:0044174]; host cell Golgi apparatus [GO:0044177]; host cell nucleus [GO:0042025]; viral capsid [GO:0019028]; DNA binding [GO:0003677]; structural molecule activity [GO:0005198]; microtubule-dependent intracellular transport of viral material towards nucleus [GO:0075521]; viral entry into host cell [GO:0046718]; viral penetration into host nucleus [GO:0075732]	GO:0003677; GO:0005198; GO:0019028; GO:0042025; GO:0044174; GO:0044177; GO:0046718; GO:0075521; GO:0075732	MYRLRRKRAAPKDIYPSCKISNTCPPDIQNKIEHTTIADKILQYGSLGVFLGGLGIGTARGSGGRIGYTPLGEGGGVRVATRPTPVRPTIPVETVGPSEIFPIDVVDPTGPAVIPLQDLGRDFPIPTVQVIAEIHPISDIPNIVASSTNEGESAILDVLRGNATIRTVSRTQYNNPSFTVASTSNISAGEASTSDIVFVSNGSGDRVVGEDIPLVELNLGLETDTSSVVQETAFSSSTPIAERPSFRPSRFYNRRLYEQVQVQDPRFVEQPQSMVTFDNPAFEPELDEVSIIFQRDLDALAQTPVPEFRDVVYLSKPTFSREPGGRLRVSRLGKSSTIRTRLGTAIGARTHFFYDLSSIAPEDSIELLPLGEHSQTTVISSNLGDTAFIQGETAEDDLEVISLETPQLYSEEELLDTNESVGENLQLTITNSEGEVSILDLTQSRVRPPFGTEDTSLHVYYPNSSKGTPIINPEESFTPLVIIALNNSTGDFELHPSLRKRRKRAYV	0	0	0	0	0	0
630	-0.00882511	0.00346066	0.385585	0.237067	P24932	Shutoff protein (100 kDa protein) (p100K) (100K-chaperone protein) (L4-100K) (Shutoff protein 100K)	Human adenovirus C serotype 2 (HAdV-2) (Human adenovirus 2)	Adenoviridae	dsDNA	DNA	805	AP_000178.1;NP_040528.1;	PF02438;	host cell cytoplasm [GO:0030430]; RNA binding [GO:0003723]; intracellular transport of viral protein in host cell [GO:0019060]; suppression by virus of host gene expression [GO:0039657]; viral translational shunt [GO:0039704]	GO:0003723; GO:0019060; GO:0030430; GO:0039657; GO:0039704	MESVEKEDSLTAPFEFATTASTDAANAPTTFPVEAPPLEEEEVIIEQDPGFVSEDDEDRSVPTEDKKQDQDDAEANEEQVGRGDQRHGDYLDVGDDVLLKHLQRQCAIICDALQERSDVPLAIADVSLAYERHLFSPRVPPKRQENGTCEPNPRLNFYPVFAVPEVLATYHIFFQNCKIPLSCRANRSRADKQLALRQGAVIPDIASLDEVPKIFEGLGRDEKRAANALQQENSENESHCGVLVELEGDNARLAVLKRSIEVTHFAYPALNLPPKVMSTVMSELIVRRARPLERDANLQEQTEEGLPAVGDEQLARWLETREPADLEERRKLMMAAVLVTVELECMQRFFADPEMQRKLEETLHYTFRQGYVRQACKISNVELCNLVSYLGILHENRLGQNVLHSTLKGEARRDYVRDCVYLFLCYTWQTAMGVWQQCLEERNLKELQKLLKQNLKDLWTAFNERSVAAHLADIIFPERLLKTLQQGLPDFTSQSMLQNFRNFILERSGILPATCCALPSDFVPIKYRECPPPLWGHCYLLQLANYLAYHSDIMEDVSGDGLLECHCRCNLCTPHRSLVCNSQLLSESQIIGTFELQGPSPDEKSAAPGLKLTPGLWTSAYLRKFVPEDYHAHEIRFYEDQSRPPNAELTACVITQGHILGQLQAINKARQEFLLRKGRGVYLDPQSGEELNPIPPPPQPYQQPRALASQDGTQKEAAAAAAATHGRGGILGQSGRGGFGRGGGDDGRLGQPRRSFRGRRGVRRNTVTLGRIPLAGAPEIGNRSQHRYNLRSSGAAGTACSPTQP	0	0	0	0	0	0
631	0.014051	0.0120329	0.826838	0.67888	Q9YWQ0	Non-structural protein 3 (NS3)	Banna virus (strain Indonesia/JKT-6423/1980) (BAV)	Reoviridae	dsRNA	RNA	306	NP_694462.1;	PF07387;			MNNGQATITRNGGRFEIRCRHLDRDYTMPLPNATSNDNFLDCIKFITECVGFDYVSSGFKLIANVNDFQHLNGNSTLLIGKTKIGPLILKKVRSLPCCNDALFRNEFRILAKMHGILRLKNDVNGHKYGIILERCYKPKINFSNFVTAINDLDVFHSSNQHLLHGDANPDNIMSDSEGYLKLVDPVCLLENQVNMVNIEYESLTQEAEKKVFINSLLQLVEKQMSATIDEIYVNLKEVNPSFNLEHGLKLSDLLDNIDVYNSDHWKLMLNHRPMMPELSVLNDLTYYDTGEVRDLVTEDLDDEDDV	0	0	0	1	1	1	[('PF01636', 0.06535947712418301, 11.4, 'new.arc', 'Ordered-Whole', {'Protein kinase superfamily, RIO-type Ser/Thr kinase family'}, 0.09826589595375723, 'INN.nov', 'PF01636')]
632	-0.0289197	-0.00531273	1.14723	0.795301	UPI0000163E7D	protein 2C	Encephalomyocarditis virus	Picornaviridae	ssRNA(+)	RNA	325					SPLKQVNDIFSLAKNLDWAVKTVEKVVDWFGTWIVQEEKEQTLDQLLQRFPEHAKRISDLRNGMAAYVECKESFDFFEKLYNQAVKEKRTGIAAVCEKFRQKHDHATARCEPVVIVLRGDAGQGKSLSSQVIAQAVSKTIFGRQSVYSLPPDSDFFDGYENQFAAIMDDLGQNPDGSDFTTFCQMVSTTNFLPNMASLERKGTPFTSQLVVATTNLPEFRPVTIAHYPAVERRITFDYSVSAGPVCSKTEAGYKVLDVERAFRPTGEAPLPCFQNNCLFLEKAGLQFRDNRTKEIISLVDVIERAVARIERKKKVLTTVQTLVAQ	0	0	0	0	0	0
633	0.0253158	-0.0079181	3.64583	1.52483	UPI0000164A1D	proteinase 3C (picornain 3C)	Parechovirus A	Picornaviridae	ssRNA(+)	RNA	194					APYDGQLEHIISQMAYITGSTTGHITHCAGYQHDEIILHGHSIKYLEQEEELTLHYKNKVFPIEQPSVTQVTLGGKPMDLAIVKCKLPFRFKKNSKYYTNKIGTESMLIWMTEQGIITKEVQRVHHSGGIKTREGTESTKTISYTVKSCKGMCGGLLISKVEGNFKILGMHIAGNGEMGVAIPFNFLKNDMSDQ	0	0	0	1	0	0	[('PF00548', 0.9020618556701031, 215.9, 'new.arc', 'Ordered-Whole', {'IRF3'}, 0.9015717888668706, 'IMS.uni', 'PF00548')]
634	0.0279811	-0.0102227	3.49427	1.65903	J9Z571	12.5kDa (Control protein E3 12.5K) (E3 12.5 kDa immune modulating protein) (E3 12.5K)	Human mastadenovirus C	Adenoviridae	dsDNA	DNA	107	YP_001551768.1;	PF05248;			MTSGEAERLRLTHLDHCRRHKCFARGSGEFCYFELPEEHIEGPAHGVRLTTQVELTRSLIREFTKRPLLVERERGPCVLTVVCNCPNPGLHQDLCCHLCAEYNKYRN	0	0	0	1	0	0	[('PF05248', 0.9626168224299065, 242.9, 'uni.arc', 'Ordered-Whole', {'not specified, innate'}, 0.5983606557377049, 'IMS.nov', 'PF05248')]
635	0.0175506	0.00835448	2.2381	0.331932	Q9DUC4	Capsid protein	Torque teno virus (isolate Japanese macaque/Japan/Mf-TTV9/2000) (TTV)	Anelloviridae	ssDNA(-)	DNA	723	YP_003587873.1;	PF02956;	T=1 icosahedral viral capsid [GO:0039615]	GO:0039615	MPWWPWRRWRRWRRRRGNWRRRVAPRRYRRTARRARRRRKAVRRRRRRRVRRRGYYRRYRRRRRYKRRLLILKQWQPTTNLRLTVKGLIPVVVMGKGKTQNNFGQWEQTVPLEGESYGGSFTIRKFTLQTLYEDYLKLRNRWSRSNTDLELIRYTGLNLRLYRHEFSDYIVHYSLETPMEVGLESHMLAHPLKMIMSSKHVTVPSLLTKKGGRRYLRLKIPPPKLMMTQWYFQKEFCQVGLVLLSISTATLMHPWMAPFVNSPALTIYAVNHKTYSDMSILPSNNQGSTKNELIETLYTAEHTYNPMAQRIWGNIKPQNTNFTPENYWNKWNEIHTKIKTNRQSELTQLKQMRKRLELTTENDYQDPNFGLSYGLYSPLLLYPEMYFPEQSKVYQKARYNPLLDQGIGNVVWTEPLTKKTCDYASQAYNVIKDAPLYLALFGYIDICSKLAKDKSFYLSNRVCVKCPYTVPQLLSKTNATLGHVILSENFMRGLVPSKDSYVPLYMRGKWYPSIYHQEEVIEAIVSSGPFVPRDQITKSLDITIGCRFGFRIGGNLLNPKQVGDPCKQPTHPLPAPGGGDLLRAVQVSDPRKVGIQFHPWDLRRGMLSTSSIKRMLQDSDDDESIEFPPKAWPGDPVPVGRTLEERCSSSLYHLLQEQATPPPFKKPRTEDQEENPEETTQLQLFQELQRQRELQLQLKRGFRGLVEEMIKSHRHLALDPYLK	0	0	0	0	0	0
636	0.0243951	-0.0127766	1.48094	1.61716	G8E836	Protein p19 (Serine protease p27) (Transmembrane protein 1A)	Astrovirus MLB2	Astroviridae	ssRNA(+)	RNA	787	YP_004934008.1;		integral component of membrane [GO:0016021]; peptidase activity [GO:0008233]	GO:0008233; GO:0016021	MAVPFHIGVADKVLALGSSRSRMWLNELSPAVQNQLRDIFPYEVPLNTMIVPFSRYSMGTGVTLAVQGITTPGVYSTYVLHGESWLEVDEERVEPACAFVGALAVDRTKLAERNRELQNDNASIIVENQLLRHEVERLRPPATRPVRFSNFALFVLFFFLFFIIGTKAENWQDQTKDYVIDFLRDVKYEFISNLDIYYSVLLNLIRWEVISCVIAIVSFFKLKRPCVAIIGLFLATISRYNYSALSIVPYLDIYSTAFLYVLMVVYFLVPHVAIVTSVVCAMLFTIVSMVCPHHQFIMRVRGDWLVVLVTIATYICDSMGIHTTAIAIMAAVARIYMCMPATTASVVEIKDNTGKVVQKTTLMPNWIGTMYQSARGMFQRVRTGVASFVRVNPNCLCHIKVDGCSGTGFRLGNDIVTAAHVIGNATQVEVVYNNYVAQAKVRHIPDKDIAYLVLPEGLKSMPVLKLARTPSYEQVTIIALEGNCMLVSTTEGVCHGETISYACATRDGMSGAPVLDVNGNVLGVHQTNTGYTGGATVIRATDAAPYVDENAALKKEIEELKRIIKENAMQQRSVQDNEVVGIVRAAVQREIGILRDELNSCYQKKKGKNKKGRGARHRMLRRGQKFLTEEEYQELLDKGLTREQLLDAIEEIVRSRIGFPDWSDPEYSSEEDDAAVTYWWEQVKEDNYKDGIPQFDHIIPKYSPSERTFSEQERKDVARELDALQSVVDKVNKDEWDEKKKQITDELNHALFVVDKALAQHGYILFEQRMRPKNGKRGPRRRTPNTT	0	0	0	1	1	0	[('PF06005=PF13464=PF13365=PF14662=PF09388=PF15460', 0.3545108005082592, 77.0, 'new.arc', 'Ordered-Whole', {'Peptidase S1 family, Granzyme subfamily', 'Peptidase S1 family'}, 0.6419483990649257, 'INN.nov', 'PF13365'), ('PF06005=PF13464=PF13365=PF09388=PF09388=PF15460', 0.3570520965692503, 77.1, 'new.arc', 'Ordered-Whole', {'Peptidase S1 family, Granzyme subfamily', 'Peptidase S1 family'}, 0.6419483990649257, 'INN.nov', 'PF13365'), ('PF06005=PF13464=PF13365=PF02183=PF05416=PF15460', 0.3697585768742058, 87.5, 'new.arc', 'Ordered-Whole', {'Peptidase S1 family, Granzyme subfamily', 'Peptidase S1 family'}, 0.6419483990649257, 'INN.nov', 'PF13365'), ('PF06005=PF13464=PF13365=PF06156=PF05416=PF15460', 0.3875476493011436, 87.0, 'new.arc', 'Ordered-Whole', {'Peptidase S1 family, Granzyme subfamily', 'Peptidase S1 family'}, 0.6419483990649257, 'INN.nov', 'PF13365'), ('PF06005=PF13464=PF13365=PF06005=PF09388=PF15460', 0.3761118170266836, 79.6, 'new.arc', 'Ordered-Whole', {'Peptidase S1 family, Granzyme subfamily', 'Peptidase S1 family'}, 0.6419483990649257, 'INN.nov', 'PF13365'), ('PF06005=PF13464=PF13365=PF06005=PF05416=PF15460', 0.40533672172808133, 89.3, 'new.arc', 'Ordered-Whole', {'Peptidase S1 family, Granzyme subfamily', 'Peptidase S1 family'}, 0.6419483990649257, 'INN.nov', 'PF13365'), ('PF06005=PF13464=PF13365=PF14662=PF05416=PF15460', 0.38373570520965694, 86.7, 'new.arc', 'Ordered-Whole', {'Peptidase S1 family, Granzyme subfamily', 'Peptidase S1 family'}, 0.6419483990649257, 'INN.nov', 'PF13365'), ('PF06005=PF13464=PF13365=PF09388=PF05416=PF15460', 0.386277001270648, 86.8, 'new.arc', 'Ordered-Whole', {'Peptidase S1 family, Granzyme subfamily', 'Peptidase S1 family'}, 0.6419483990649257, 'INN.nov', 'PF13365'), ('PF06005=PF13464=PF13365=PF02183=PF09388=PF15460', 0.3405336721728081, 77.8, 'new.arc', 'Ordered-Whole', {'Peptidase S1 family, Granzyme subfamily', 'Peptidase S1 family'}, 0.6419483990649257, 'INN.nov', 'PF13365'), ('PF06005=PF13464=PF13365=PF06156=PF09388=PF15460', 0.3583227445997459, 77.3, 'new.arc', 'Ordered-Whole', {'Peptidase S1 family, Granzyme subfamily', 'Peptidase S1 family'}, 0.6419483990649257, 'INN.nov', 'PF13365')]
637	0.0416173	0.014649	1.33038	0.771462	A0A077XL70	Capsid protein	MSSI2.225 virus	Genomoviridae	ssDNA(+/-)	DNA	300	YP_009051836.1;				MSVARRSGRRTRKAFRRGGRATRSRGRSTRRSSRRRVRRRTMTTRRVLNITTRKKVDNMLPVVVAEDNTTTVGPYTSVSPLLSLFVPNARTTRTPVTNPAVRNSSDIFAVGYRERVRIDLMGGGTFMWRRIVFMLKGSDLRVAMNSSDSGNIPNQLFDQTTEGGCRRVIGPLLGVTNARDELQSYVFRGQEDSDWADQFTAPLDTRRITVKSDKLRVIRPGNETGASRLFKFWYPIRRTISYEDDLESDVVGDRPFSTAGLRGVGDMYVMDIMGITNLVNDAPPTSYRFGPEGSFYWHER	0	0	0	0	0	0
638	0.0244919	0.00167035	3.25939	0.0888556	A0A193CEC3	ATP-dependent helicase Rep (RepP)	unidentified circular ssDNA virus	unclassified	unclassified ssDNA	DNA	340	YP_009259555.1;	PF00910;PF02407;	DNA binding [GO:0003677]; endodeoxyribonuclease activity, producing 5'-phosphomonoesters [GO:0016888]; nucleotidyltransferase activity [GO:0016779]; RNA binding [GO:0003723]; RNA helicase activity [GO:0003724]; DNA replication [GO:0006260]; protein-DNA covalent cross-linking [GO:0018142]	GO:0003677; GO:0003723; GO:0003724; GO:0006260; GO:0016779; GO:0016888; GO:0018142	MTDEDGPRVRNIVFIINAIDGDDLVSQLRLLDFQHPTWKHVKYCIYQRECGGEENRIHFQGYMEFHIQQTYKQIHAMEGMHNAHFEKRIASAKKAKHYCMKPVEGCDCANCEAEVRNPTKVEGPWEFGEMSHQGARNDLLEVQREIERKTPMRRIAKEFFPEWVRFRQSFNEYRRHQTLCRDFKTKTFLFVGPPGKGKSTLMKIIARQIGSWYKVPHKKGSGLYFDDYDNQEVMILDEFSGASMPPEFFNLLADEHECVLPVHGGAGHQMVSKYLFIGTNYAPKFWWKHRTPAQLLQTTRRLDVVFKIGMTKPQMVELHGIELMRPLTHNSVHYPLFQLN	0	0	0	0	0	0
639	0.0210227	-0.00278417	3.32735	0.128829	Q537X7	ORF2	Human parvovirus 4 G1	Parvoviridae	ssDNA(+/-)	DNA	914	YP_238483.1;	PF00740;PF08398;	T=1 icosahedral viral capsid [GO:0039615]; structural molecule activity [GO:0005198]	GO:0005198; GO:0039615	MSAADAYRPGGKLPLDELMQRMNRAIPVGPEPSSQANRGGGPYQTHFAIGIMYSKAFQGLLRFANALPPELSPVKQLVNQLENYRRKTSDTRVWYRVYLDMTRLLISVAPPGAANKLRQAAAGITHSKAPNAESLRGIVRFAAAAFVPTVENIDRFFEDSLTNFAKEDLDTWQQLHEQFIKLFHPPDVGVHLVSDSRDEGADSLVEPDLERPAGGGLTLPGYNYVGPGNPLDSGPPQGPVDEAAKHHDERYAEMIEHGDIPYLHGHGADRLMNKELEEKERRGDITHLADVVVGNAIRGLWQAKETVGDIADVQLSQVLPPAPPSSDQQPAYSAGEPSAKKARIGTPDESDPALLLQPHTNTMSVEPAGGGGGVKVKAQWIGGTSFSDSVVITSHTRTSMLADRGGYVPVYKQGSHVDSSQPVMGMKTPYSYIDVNALSAHFTPRDFQQLLDEYDEIKPKSLTIAISAIVIKDVATNQTGTTVSDSASGGITVFADDSYDYPYVLGHNQDTLPGHLPGENYVLPQYGYITRGREIDQQNSIVAISDHKTELFFLEHHDAECLGTGDHWSHHYEFPDDLPWRKLSTPNQTLYARHNPIPSSRLAIMTGVDNDGTAIWKRPEGMDVGRLPLNYVPGPALMMPTDTQIRNTTFRDPVAIGNPATSDRYSVAPLVHQPWSVRTEEWLANKTDYAVHNYLGGVAYTRRKHEESYDKHEEDRDGRVTNPSRVVQIDGDLAAPHVGHTFFVPGHTRVTSGGTDTVYSPKLYQEPVFPLFPGAVWNPNPLSYDCQIWTKIPNTECHFFAQYPLLGGWGVLTPPPMIFVKLRSQPGPPSPGAHTVPQSNLNQYAIFHLHYSMQFLVKRRKRSRRHNPEKPAPFPTTDSGRMPFTLANSLKDPNTPVYEVPSDQWIARNYSHLL	0	0	0	1	1	0	[('PF08398=PF00740=PF00740', 0.4059080962800875, 216.70000000000002, 'uni.arc', 'Ordered-Whole', {'Phospholipase A2 family'}, 0.19642857142857142, 'INN.nov', 'PF08398')]
640	0.0308065	0.0231089	2.55255	0.986519	Q1AHT3	E4 protein	Human papillomavirus type 103	Papillomaviridae	dsDNA	DNA	120	YP_656496.1;				MYYLVLLLSLALRRGPSKVTPPHKSPEAPEKANDEDIPEGKPPRPPRRPQRPTQRIRLPNIEEESEDTENENDPSTGGTQVQNLLLTLLQQWDRDIEALIETIRQDLQGYKRRLGIPQYY	0	0	0	0	0	0
641	0.0456573	0.00023587	1.16909	0.0181855	UPI0000163A72	;E2 protein;E2 protein;;;;;;;;;;;;;;;;;;;;;	Human papillomavirus type 18; Alphapapillomavirus 7; Human papillomavirus; unidentified; Homo sapiens (Human)	Papillomaviridae	dsDNA	DNA	365					MQTPKETLSERLSCVQDKIIDHYENDSKDIDSQIQYWQLIRWENAIFFAAREHGIQTLNHQVVPAYNISKSKAHKAIELQMALQGLAQSRYKTEDWTLQDTCEELWNTEPTHCFKKGGQTVQVYFDGNKDNCMTYVAWDSVYYMTDAGTWDKTATCVSHRGLYYVKEGYNTFYIEFKSECEKYGNTGTWEVHFGNNVIDCNDSMCSTSDDTVSATQLVKQLQHTPSPYSSTVSVGTAKTYGQTSAATRPGHCGLAEKQHCGPVNPLLGAATPTGNNKRRKLCSGNTTPIIHLKGDRNSLKCLRYRLRKHSDHYRDISSTWHWTGAGNEKTGILTVTYHSETQRTKFLNTVAIPDSVQILVGYMTM	0	0	0	0	0	0
642	0.0278069	0.00288489	1.14317	0.126832	P24939	Protein 33K (L4-33K) (Splicing factor 33K) (Terminase, small subunit)	Human adenovirus C serotype 2 (HAdV-2) (Human adenovirus 2)	Adenoviridae	dsDNA	DNA	228	AP_000179.1 [P24939-1];NP_040529.1;	PF11081;	host cell nucleus [GO:0042025]; mRNA processing [GO:0006397]; RNA splicing [GO:0008380]; viral DNA genome packaging [GO:0019073]	GO:0006397; GO:0008380; GO:0019073; GO:0042025	MAPKKKLQLPPPPPTDEEEYWDSQAEEVLDEEEEMMEDWDSLDEASEAEEVSDETPSPSVAFPSPAPQKLATVPSIATTSAPQAPPALPVRRPNRRWDTTGTRAAPTAPAAAAAAATAAVTQKQRRPDSKTLTKPKKSTAAAAAGGGALRLAPNEPVSTRELRNRIFPTLYAIFQQSRGQEQELKIKNRSLRSLTRSCLYHKSEDQLRRTLEDAEALFSKYCALTLKD	0	0	0	0	0	0
643	-9.02208e-05	0.00356289	0.00543697	0.997674	Q912B8	VP1 protein	Human erythrovirus V9	Parvoviridae	ssDNA(+/-)	DNA	781	NP_694865.1;	PF00740;PF08398;	T=1 icosahedral viral capsid [GO:0039615]; structural molecule activity [GO:0005198]	GO:0005198; GO:0039615	MSKTTNKWWESSDKFAQDVYKQFVQFYEKATGTDLELIQILKDHYNISLDNPLENPSSLFDLVARIKSNLKNSPDLYSHHFQSHGQLSDHPHALSSSNSSAEPRGENAVLSSEDLHKPGQVSIQLPGTNYVGPGNELQAGPPQNAVDSAARIHDFRYSQLAKLGINPYTHWTVADEELLKNIKNETGFQAQAVKDYFTLKGAAAPVAHFQGSLPEVPAYNASEKYPSMTSVNSAEASTGAGGGGSNPTKSMWSEGATFTANSVTCTFSRQFLIPYDPEHHYKVFSPAASSCHNASGKEAKVCTISPIMGYSTPWRYLDFNALNLFFSPLEFQHLIENYGSIAPDALTVTISEIAVKDVTDKTGGGVQVTDSTTGRLCMLVDHEYKYPYVLGQGQDTLAPELPIWVYFPPQYAYLTVGEVNTQGISGDSKKLASEESAFYVLEHSSFELLGTGGSATMSYKFPAVPPENLEGCSQHFYEMYNPLYGSRLGVPDTLGGDPKFRSLTHEDHAIQPQNFMPGPLINSVSTKEGDNSNTGAGKALTGLSTGTSQNTRISLRPGPVSQPYHHWDTDKYVTGINAISHGQTTYGNAEDKEYQQGVGRFPNEKEQLKQLQGLNMHTYFPNKGTQQYTDQIERPLMVGSVWNRRALHYESQLWSKIPNLDDSFKTQFAALGGWGLHQPPPQIFLKILPQSGPIGGIKSMGITTLVQYAVGIMTVTMTFKLGPRKATGRWNPQPGVYPPHAAGHLPYVLYDPTATDAKQHHRHGYEKPEELWTAKSRVHPL	0	0	0	1	1	0	[('PF08398=PF00740', 0.7323943661971831, 659.3, 'uni.arc', 'Ordered-Whole', {'Phospholipase A2 family'}, 0.19642857142857142, 'INN.nov', 'PF08398')]
644	0.00670349	-0.00594846	0.231046	0.599957	UPI0000163E7F	protein 3C	Encephalomyocarditis virus	Picornaviridae	ssRNA(+)	RNA	205					GPNPVMDFEKYVAKHVTAPIGFVYPTGVSTQTCLLVRGRTLVVNRHMAESDWTSIVVRGVTHARSTVKILAIAKAGKETDVSFIRLSSGPLFRDNTSKFVKAGDVLPTGAAPVTGIMNTDIPMMYTGTFLKAGVSVPVETGQTFNHCIHYKANTRKGWCGSALLADLGGSKKILGIHSAGSMGIAAASIVSQEMIRAVVNAFEPQ	0	0	0	1	0	0	[('PF00548', 0.8585365853658536, 66.9, 'new.arc', 'Ordered-Whole', {'IRF3'}, 0.9015717888668706, 'IMS.uni', 'PF00548')]
645	0.0171009	-0.00400227	1.31591	0.454011	UPI0000164A3A	NSMP-3, non-structural mature protein 3	Human astrovirus	Astroviridae	ssRNA(+)	RNA	245					AFDFFQKLKQSGVRVGVNEFVVIKPGALCVIDTPEGKGTGFFSGNDIVTAAHVVGNNTFVNVCYEGLMYEAKVRYMPEKDIAFLTCPGDLHPTARLKLSKNPDYSCVTVMAYVNEDLVVSTAAAMVHGNTLSYAVRTQDGMSGAPVCDKYGRVLAVHQTNTGYTGGAVIIDPADFHPVKAPSQVELLKEEIERLKAQLNSATENATTVVTQQPSAALEQKSVSDSDVVDLVRTAMEREMKVLRDE	0	0	0	1	1	0	[('PF13365=PF06005', 0.5877551020408164, 52.9, 'new.arc', 'Ordered-Whole', {'Peptidase S1 family, Granzyme subfamily', 'Peptidase S1 family'}, 0.6419483990649257, 'INN.nov', 'PF13365'), ('PF04565=PF00548=PF06005', 0.3673469387755102, 36.1, 'new.arc', 'Ordered-Whole', {'IRF3'}, 0.9015717888668706, 'IMS.uni', 'PF00548'), ('PF04565=PF00548=PF06698', 0.3346938775510204, 35.0, 'new.arc', 'Ordered-Whole', {'IRF3'}, 0.9015717888668706, 'IMS.uni', 'PF00548'), ('PF13365=PF06698', 0.5551020408163265, 51.8, 'new.arc', 'Ordered-Whole', {'Peptidase S1 family, Granzyme subfamily', 'Peptidase S1 family'}, 0.6419483990649257, 'INN.nov', 'PF13365')]
646	0.0485612	-0.0088727	2.66391	0.60554	A2T3N5	Non-structural protein 3 (NSP3) (NCVP4) (Non-structural RNA-binding protein 34) (NS34)	Rotavirus A (isolate RVA/Monkey/South Africa/SA11-H96/1958/G3P5B[2]) (RV-A) (Simian Agent 11 (isolate SI/South Africa/H96/58))	Reoviridae	dsRNA	RNA	315	YP_002302220.1;	PF01665;	host cell cytoplasm [GO:0030430]; RNA binding [GO:0003723]; regulation of translation [GO:0006417]; viral process [GO:0016032]	GO:0003723; GO:0006417; GO:0016032; GO:0030430	MLKMESTQQMAVSIINSSFEAAVVAATSALENMGIEYDYQDIYSRVKNKFDFVMDDSGVKNNLIGKAITIDQALNNKFGSAIRNRNWLADTSRAAKLDEDVNKLRMMLSSKGIDQKMRVLNACFSVKRIPGKSSSIIKCTKLMRDKLERGEVEVDDSFVDEKMEVDTIDWKSRYEQLEQRFESLKSRVNEKYNNWVLKARKMNENMHSLQNVISQQQAHIAELQVYNNKLERDLQNKIGSLTSSIEWYLRSMELDPEIKADIEQQINSIDAINPLHAFDDLESVIRNLISDYDKLFLMFKGLIQRCNYQYSFGCE	0	0	0	0	0	0
647	0.0174677	0.00464434	1.22108	0.134028	Q91PS9	Uncharacterized protein	Torque teno virus 8	Anelloviridae	ssDNA(-)	DNA	267	YP_003587876.1;	PF05501;PF02957;			MSDWIPPAQNVADRESDWFRAVYCSHKCFCGCGDPVRHLASISAAVGYQPPPGSRQAPGSSGTPPLIRGLRALPAAPSGSSNQQCGGTAGRGTGGDRSEGGEPTAAEDPYDGDAEELLAALEDVERLRTPVNNPPSKCPVPVDCLATYKSRTRNSSTRDTTSEPGISDVVSMARKLSKECENNRSLLNFLQDLQKRADSRYPQMSQTTTVQRSKNGIRGPTHRERKPRAPTRKKKRSRRRSSSTSSESTSESRKSSSPRSNSSSSSS	0	0	0	0	0	0
648	0.0248941	-0.00409262	2.79106	0.660449	UPI000264F497	truncated structural polyprotein	Semliki forest virus (SFV)	Togaviridae	ssRNA(+)	RNA	830					MNYIPTQTFYGRRWRPRPAARPWPLQATPVAPVVPDFQAQQMQQLISAVNALTMRQNAIAPARPPKPKKKKTTKPKPKTQPKKINGKTQQQKKKDKQADKKKKKPGKRERMCMKIENDCIFEVKHEGKVTGYACLVGDKVMKPAHVKGVIDNADLAKLAFKKSSKYDLECAQIPVHMRSDASKYTHEKPEGHYNWHHGAVQYSGGRFTIPTGAGKPGDSGRPIFDNKGRVVAIVLGGANEGSRTALSVVTWNKDMVTRVTPEGSEEWSAPLITAMCVLANATFPCFQPPCVPCCYENNAEATLRMLEDNVDRPGYYDLLQAALTCRNGTRHRRSVSQHFNVYKATRPYIAYCADCGAGHSCHSPVAIEAVRSEATDGMLKIQFSAQIGIDKSDNHDYTKIRYADGHAIENAVRSSLKVATSGDCFVHGTMGHFILAKCPPGEFLQVSIQDTRNAVRACRIQYHHDPQPVGREKFTIRPHYGKEIPCTTYQQTTAETVEEIDMHMPPDTPDRTLLSQQSGNVKITVGGKKVKYNCTCGTGNVGTTNSDMTINTCLIEQCHVSVTDHKKWQFNSPFVPRADEPARKGKVHIPFPLDNITCRVPMAREPTVIHGKREVTLHLHPDHPTLFSYRTLGEDPQYHEEWVTAAVERTIPVPVDGMEYHWGNNDPVRLWSQLTTEGKPHGWPHQIVQYYYGLYPAATVSAVVGMSLLALISIFASCYMLVAARSKCLTPYALTPGAAVPWTLGILCCAPRAHAASVAETMAYLWDQNQALFWLEFAAPVACILIITYCLRNVLCCCKSLSFLSATEPRGNRQSLRTFDSNAERGGVPV	0	0	0	1	0	1	[('PF11888=PF00944=PF01563=PF05132=PF01589', 0.43132530120481927, 549.9000000000001, 'new.arc', 'Ordered-Partial', {'type-I interferon'}, 0.8879935535858179, 'IMS.uni', 'PF00944=PF01563=PF00943=PF01589'), ('PF11888=PF00944=PF01563=PF00943=PF01589', 0.8843373493975903, 1335.6000000000001, 'new.arc', 'Ordered-Whole', {'type-I interferon'}, 0.8879935535858179, 'IMS.uni', 'PF00944=PF01563=PF00943=PF01589'), ('PF09428=PF01563=PF00943=PF01589', 0.6771084337349398, 1013.3, 'new.arc', 'Ordered-Partial', {'type-I interferon'}, 0.8879935535858179, 'IMS.uni', 'PF00944=PF01563=PF00943=PF01589'), ('PF05132=PF00944=PF01563=PF00943=PF01589', 0.9, 1342.0, 'new.arc', 'Ordered-Whole', {'type-I interferon'}, 0.8879935535858179, 'IMS.uni', 'PF00944=PF01563=PF00943=PF01589'), ('PF05132=PF00944=PF01563=PF05132=PF01589', 0.4469879518072289, 556.3000000000001, 'new.arc', 'Ordered-Partial', {'type-I interferon'}, 0.8879935535858179, 'IMS.uni', 'PF00944=PF01563=PF00943=PF01589')]
649	0.0253458	-0.00703144	1.67513	0.577624	A0A060NB37	Initiator protein NS1 (EC 3.6.4.12) (Non-structural protein NS1)	Bufavirus-3	Parvoviridae	ssDNA(+/-)	DNA	673	YP_009058894.1;	PF01057;PF12433;	host cell nucleus [GO:0042025]; nucleus [GO:0005634]; ATP binding [GO:0005524]; DNA helicase activity [GO:0003678]; endonuclease activity [GO:0004519]; viral DNA genome replication [GO:0039693]	GO:0003678; GO:0004519; GO:0005524; GO:0005634; GO:0039693; GO:0042025	MALSKDVMDGIDWIKKKRDKQGLSFVFKLNDLHFKPTKDGQGVNITWKDYRKNPRNDEIKQVIELDQQTVSNRDGDETKKISIMNPPHRNAIILTGLVKKTLFDYFKVKNIEPNEVDWFIQSELGKDTGLHIHVLVCSDKINNHSGKWMQKYFAEKWGLYLTLVLAMDSEHLQALLQQTKFRKQVEENEWVDVLKYTHPQTKKAYCKNINFGEMIANYFLIKKPVITNDDKGYIYSVDSGFKLNNLSFNDRYLVARHCQNLFRRQDDSELTTIQPQQKKMKRMVSAKEKSIKETVDTLTDKRIITREKWMLQDPDSYIQFIAQPGGEQTCSAVLDIATLRIATEKSAYDLIKEHPGKLKHIKKTKAWKLIKNNNMNPQKVYHAIMCCLNKQMGKRNTILLCGPASTGKSLLAQKIAKLVGNTGCYNPSNANFPFNDCVNKNLIWIEEAGNLGTQVNSFKAIMSGQAIRLDQKGKGSKSIEPTPVIMTTNEDITKVIVGTELKTEHRQPIMDRCLRIELKNKLSGDHGLLEDTELPAIFKYLEGHGFYPTMWSYMDRWGTTPTWGENWNTKAKEASSHLIEQETEEEEGPSAPPNTPTEWSASSTAQSTGKSTKPTLAQSLDPDDQEFALLLKDIEETERALETIQEEEENIEELAATGYGQPLFSGPDVNASN	0	0	0	0	0	0
650	0.036126	-0.000550624	3.5493	0.0768992	UPI0001D1D9A5	Polymerase subunit PA;polymerase subunit PA;polymerase subunit PA	Dhori thogotovirus	Orthomyxoviridae	ssRNA(-)	RNA	637					MDRHKPKSISSEIWALSETSKEWMSNLRPLEARIVECIKYTVCCHISDMHLHNGVPRYIVNMWTPPEVADQEMKRQNLIFARPNVPDLLDLKERKGVYVKVYPDNGTPTDYQTAENEIFVRVSLSGQMSPITREYLDEVQRQDVTNFLVTIYNESLESNLLERMQELYDTDPVPFAVPEDIIGMLTSATDLGLVPDTNPESNKPPKTRGDKWSQMKTLPRLKVPEGPPAKWGAWLLGHESRYKIFEEGTDQSITSRFLADYSDFVCLRESKATPKQTCESVLASLRAYSEGRPKRSRITEDIRSFGIGIKKRKRQEEEISLKSSTDLWTRANFPVEERSEPIWIKEELEELERPTDIRWLSVEPNYTHTVVDAHAEEAVNQFNGIVDSLWASALVEKMQIAATRAYNELHSDRARVTTVPIITRKEWHGTVFSQLWGFVIIGPHHIKQETDRIPIVTVELTDQDNPEKYPNHSFVRFLYNKGTESMGHEDLLIRVTSIAKYRLFTFSTIRRVYIQPCSVYSKLILNQSAEAREKDFSMDKKIEVYLEGRPVALSWKSWLIKVFCLEYLMAIHNNPQMEGFLANIRRLHMARHAMMEKAGVYIPHGSAPEEKCNECVINNPLVAYLARTWNELPNVYM	0	0	0	0	0	0
651	-0.00361361	0.0136318	0.102008	0.926643	Q67143	Hemagglutinin [Cleaved into: Hemagglutinin HA1 chain; Hemagglutinin HA2 chain]	Influenza A virus (strain A/Korea/426/1968 H2N2)	Orthomyxoviridae	ssRNA(-)	RNA	562	YP_308850.1;	PF00509;	host cell plasma membrane [GO:0020002]; integral component of membrane [GO:0016021]; viral envelope [GO:0019031]; virion membrane [GO:0055036]; host cell surface receptor binding [GO:0046789]; clathrin-dependent endocytosis of virus by host cell [GO:0075512]; fusion of virus membrane with host endosome membrane [GO:0039654]; fusion of virus membrane with host plasma membrane [GO:0019064]; viral budding from plasma membrane [GO:0046761]; virion attachment to host cell [GO:0019062]	GO:0016021; GO:0019031; GO:0019062; GO:0019064; GO:0020002; GO:0039654; GO:0046761; GO:0046789; GO:0055036; GO:0075512	MAIIYLILLFTAVRGDQICIGYHANNSTEKVDTILERNVTVTHAKDILEKTHNGKLCKLNGIPPLELGDCSIAGWLLGNPECDRLLSVPEWSYIMEKENPRYSLCYPGSFNDYEELKHLLSSVKHFEKVKILPKDRWTQHTTTGGSWACAVSGKPSFFRNMVWLTRKGSNYPVAKGSYNNTSGEQMLIIWGVHHPNDEAEQRALYQNVGTYVSVATSTLYKRSIPEIAARPKVNGLGRRMEFSWTLLDMWDTINFESTGNLVAPEYGFKISKRGSSGIMKTEGTLENCETKCQTPLGAINTTLPFHNVHPLTIGECPKYVKSEKLVLATGLRNVPQIESRGLFGAIAGFIEGGWQGMVDGWYGYHHSNDQGSGYAADKESTQKAFNGITNKVNSVIEKMNTQFEAVGKEFSNLEKRLENLNKKMEDGFLDVWTYNAELLVLMENERTLDFHDSNVKNLYDKVRMQLRDNVKELGNGCFEFYHKCDNECMDSVKNGTYDYPKYEEESKLNRNEIKGVKLSSMGVYQILAIYATVAGSLSLAIMMAGISFWMCSNGSLQCRICI	0	0	0	0	0	0
652	0.025966	0.00234555	2.93284	0.365485	P27551	Replication protein E1 (EC 3.6.4.12) (ATP-dependent helicase E1)	Human papillomavirus type 41	Papillomaviridae	dsDNA	DNA	614	NP_040287.1;	PF00519;PF00524;	host cell nucleus [GO:0042025]; ATP binding [GO:0005524]; DNA binding [GO:0003677]; DNA helicase activity [GO:0003678]; DNA replication [GO:0006260]	GO:0003677; GO:0003678; GO:0005524; GO:0006260; GO:0042025	MASRVSDTGNGNENKENEGTVASDHSEARCSYILFEAECSDGGDDEESMEDSLVEDLVDDASVHQGNSLSLFHAQTVEEYEGEIQSLKRKFILSPLHRDVAELSPRLAGVSLEENRGKKARKSLFHDDSGIDSSAVEVSQLSSTPSAPGPDIRLPKPSDIDLEPLFQSRQRCTHMYSKFKAVYGVSFTDITRPFKSDKTTSQHWVVAAYYLAFDSEISAMEVLLRQQCQFLYIDNNDGIILFFLEYNVQKSRTTVYNWFTANFHYNENRMLANPPRTRNMPAALFFYHRFMGTGGIKHGAMPEIIVNQCVVSNQQTDTFELSRMVQWALDNDLQDEHMLALEYALLAESDGNARAFLKQNNQPMIVKNCSIMVRHYKTALVAKMSISQYVNKRCLDHGEADENSWRGIVHFLRYQGQEFLPFMCKMHNFLHHRPKKSTLVLCGPSDTGKSYFANGLNKFLDGHVLSFVSNGSHFWLSPLRGARCCLIDDATLTFWRYADQNMRALLDGYEISIDAKHRNPMQTRAPPLIITTNEDIMRLDEFKYLQTRTMYVYFNKPFPLKGNGQPLYYIDGYTWNSFFRKFWRHLNLKDPEDESDGETPGTIRLYTRADTDTI	0	0	0	0	0	0
653	0.0237494	-0.0115076	2.48604	0.658987	J9Z5B6	Hexon-interlacing protein (Protein IX)	Human mastadenovirus C	Adenoviridae	dsDNA	DNA	140	NP_040514.1;	PF03955;	host cell nucleus [GO:0042025]; viral capsid, decoration [GO:0098021]; hexon binding [GO:0031423]; viral entry into host cell [GO:0046718]	GO:0031423; GO:0042025; GO:0046718; GO:0098021	MSANSFDGSIVSSYLTTRMPPWAGVRQNVMGSSIDGRPVLPANSTTLTYETVSGTPLETAASAAASAAAATARGIVTDFAFLSPLASSAASRSSARDDKLTALLAQLDSLTRELNVVSQQLLDLRQQVSALKASSPPNAV	0	0	0	0	0	0
654	0.0073194	-0.000749333	0.329015	0.316246	P03280	Pre-hexon-linking protein VIII (Pre-protein VIII) (pVIII) [Cleaved into: Hexon-linking protein-N (12.1 kDa protein VIII) (Protein VIII-N); Hexon-linking protein-C (7.6 kDa protein VIII) (Protein VIII-C)]	Human adenovirus C serotype 2 (HAdV-2) (Human adenovirus 2)	Adenoviridae	dsDNA	DNA	227	AP_000181.1;NP_040530.1;	PF01310;	host cell nucleus [GO:0042025]; viral capsid [GO:0019028]; hexon binding [GO:0031423]	GO:0019028; GO:0031423; GO:0042025	MSKEIPTPYMWSYQPQMGLAAGAAQDYSTRINYMSAGPHMISRVNGIRAHRNRILLEQAAITTTPRNNLNPRSWPAALVYQESPAPTTVVLPRDAQAEVQMTNSGAQLAGGFRHRVRSPGQGITHLKIRGRGIQLNDESVSSSLGLRPDGTFQIGGAGRSSFTPRQAILTLQTSSSEPRSGGIGTLQFIEEFVPSVYFNPFSGPPGHYPDQFIPNFDAVKDSADGYD	0	0	0	0	0	0
655	0.0335132	9.29156e-05	3.52835	0.00770892	O73557	RING finger protein Z (Protein Z) (Zinc-binding protein)	Lassa virus (strain Mouse/Sierra Leone/Josiah/1976) (LASV)	Arenaviridae	ssRNA(+/-)	RNA	99	NP_694871.1;	PF03854;	host cell perinuclear region of cytoplasm [GO:0044220]; host cell plasma membrane [GO:0020002]; membrane [GO:0016020]; virion [GO:0019012]; RNA binding [GO:0003723]; zinc ion binding [GO:0008270]; viral budding from plasma membrane [GO:0046761]; viral budding via host ESCRT complex [GO:0039702]	GO:0003723; GO:0008270; GO:0016020; GO:0019012; GO:0020002; GO:0039702; GO:0044220; GO:0046761	MGNKQAKAPESKDSPRASLIPDATHLGPQFCKSCWFENKGLVECNNHYLCLNCLTLLLSVSNRCPICKMPLPTKLRPSAAPTAPPTGAADSIRPPPYSP	0	0	0	1	1	0	[('PF13923=PF13920', 0.42424242424242425, 22.099999999999998, 'new.arc', 'Ordered-Whole', , 0.06497175141242938, 'INN.nov', 'PF13920'), ('PF14447=PF14634', 0.3939393939393939, 16.599999999999998, 'new.arc', 'Unordered-Whole', {'Pellino family'}, 0.19138755980861244, 'INN.nov', 'PF14634=PF14447'), ('PF13923=PF13445=PF13445', 0.2828282828282828, 10.8, 'new.arc', 'Ordered-Whole', , 0.05649717514124294, 'INN.nov', 'PF13923'), ('PF00097=PF14570', 0.32323232323232326, 16.6, 'new.arc', 'Ordered-Whole', , 0.05649717514124294, 'INN.nov', 'PF00097'), ('PF00097=PF13923', 0.31313131313131315, 17.8, 'new.arc', 'Ordered-Whole', , 0.05649717514124294, 'INN.nov', 'PF00097'), ('PF14447=PF13920', 0.45454545454545453, 22.299999999999997, 'new.arc', 'Unordered-Whole', {'Pellino family'}, 0.19138755980861244, 'INN.nov', 'PF13920=PF14447'), ('PF14447=PF13923', 0.35353535353535354, 18.4, 'new.arc', 'Ordered-Whole', , 0.05649717514124294, 'INN.nov', 'PF13923'), ('PF00097=PF14634', 0.35353535353535354, 16.0, 'new.arc', 'Ordered-Whole', , 0.05649717514124294, 'INN.nov', 'PF00097'), ('PF13923=PF14634', 0.36363636363636365, 16.4, 'new.arc', 'Ordered-Whole', , 0.05649717514124294, 'INN.nov', 'PF13923'), ('PF13923=PF13923', 0.32323232323232326, 18.2, 'new.arc', 'Ordered-Whole', , 0.05649717514124294, 'INN.nov', 'PF13923')]
656	0.0414536	-0.0150945	2.04206	1.41348	UPI0000163EE9	2C	Aichi virus 1	Picornaviridae	ssRNA(+)	RNA	335					GLKDFNDGALAMRNVEWIGETAWKWAHRLLDWIPGKAKTDPQAKLADVHDEIMLHYSDSILALGSEKLPIDHITKSISRCRELVSIAQEAKSGPHSSFLNQAVKNYTLAISQHRKCQTGPRPEPVVVYLYGPPGTGKSLLASLLAQTLSQRLAGTPDDVYSPSSASCEYFDGYTGQTVHFIDDIGQDPEGRDWANFPNLVSSAPFIVPMASLEEKGTHYTSKVIVVTSNFHEPNERAARSMGALRRRVHLRINVTSNGVPFDPTNALNPIPGTQSKYFTAQTPLTLFQSNTVRLDRDSIWTPTFTNMDELVDAIVTRLDRSTGVSNSLASLIRRQ	0	0	0	0	0	0
657	0.0246031	-0.00437475	2.3532	0.311061	UPI0000167AF4	non-structural protein NS2a	Rio Bravo virus	Flaviviridae	ssRNA(+)	RNA	229					GSMTALEAQSWGVLSVMLLFYMGFLPKIAKERWSVPTAFMFFVFAITGLIDCRDFLRYLLAVGTTFAWQFPEPMLWMVAMQTVFMLRPALTVGILFARSWKFERILALASLLQVFQHVTMEWESVWKVLDSLGFVVYGFLLSKSGMQSHVFMLFVVSLTWMDSIVMQHALALGGVMLLMSISPKFMQSDWIQKTQLTILGGLKILNAPFYVVALIFYTCFNDYMHRGQR	0	0	0	1	0	0	[('PF08009=PF01005', 0.6943231441048034, 35.5, 'new.arc', 'Ordered-Whole', {'NFkB'}, 0.7465589996968609, 'IMS.nov', 'PF01005')]
658	0.0201672	0.00409232	2.1211	1.01632	B9UYK7	Minor capsid protein VP1 (EC 3.1.1.4)	Human bocavirus 2 (HBoV2) (Human bocavirus type 2)	Parvoviridae	ssDNA(+/-)	DNA	667	YP_002586775.1;YP_002586776.1;	PF00740;PF08398;	host cell cytoplasm [GO:0030430]; host cell nucleus [GO:0042025]; T=1 icosahedral viral capsid [GO:0039615]; phospholipase A2 activity [GO:0004623]; phospholipase A2 activity (consuming 1,2-dipalmitoylphosphatidylcholine) [GO:0102567]; phospholipase A2 activity consuming 1,2-dioleoylphosphatidylethanolamine) [GO:0102568]; structural molecule activity [GO:0005198]; lipid catabolic process [GO:0016042]	GO:0004623; GO:0005198; GO:0016042; GO:0030430; GO:0039615; GO:0042025; GO:0102567; GO:0102568	MPPIKRQPGGWVLPGYKYLGPFNPLENGEPVNKADRAAQAHDKSYSEIIKSGKNPYLYFNKADEKFIDDLKNDWSLGGIIGSSFFKLKRAVAPALGNKERAQKRHFYFANSNKGAKKPKNNEPKPGTSKMSENEIQDQQPSGSMEERGGGGGAVGSVGGGKGSSVGISTGGWVGGSYFTDSYVITKNTRQFLVKIQNDHKYRTENIIPSNAGGKSQRCVSTPWSYFNFNQYSSHFSPQDWQHLTNEYKRFKPRKMHVKIYNLQIKQILSNGADTTYNNDLTAGVHIFCDGEHAYPNATHPWDEDVMPELPYETWYLFQYGYIPVIHELAEMEDANAVEKAIALQIPFFMLENSDHEVLRTGESTEFTFDFDCEWINNERAYIPPGLMFNPKVPTRRAQYIRQHGNTASSNTRIQPYAKPTSWMTGPGLLSAQRVGPAGSDTASWMVVVNPDGAAVNSGMAGVGSGFDPPSGSLRPTDLEYKIQWYQTPAGTNSDGNIISNPPLSMLRDQALYRGNQTTYNLCSDVWMFPNQIWDRYPITRENPIWCKKPRSDKNTIIDPFDGTLAMDHPPGTIFIKMAKIPVPSNNNADSYLNIYCTGQVSCEIVWEVERYATKNWRPERRHTALGLGIGGEENVNPTYHVDKNGKYIQPTTWDMCYPIKTNINKVL	0	0	0	1	1	0	[('PF08398=PF00740=PF00740', 0.5952023988005997, 241.2, 'uni.arc', 'Ordered-Whole', {'Phospholipase A2 family'}, 0.19642857142857142, 'INN.nov', 'PF08398')]
659	0.00528204	0.0051591	0.285618	0.937311	Q9DUB4	Capsid protein	Torque teno mini virus 5	Anelloviridae	ssDNA(-)	DNA	671	YP_003587893.1;	PF02956;	T=1 icosahedral viral capsid [GO:0039615]	GO:0039615	MPYYYRRNYYPKWRRWRSRRNRFRRHFRRRTYRRRWVSNPFNKITLKQWQPPYKKTCYIKGQTCLIYYNNDRLGYNSTMYEKSIVPFHWPGGGSFSVSKYTLDGLFDMHKECRNWWTGSNIDLPLCKYKGCTLTFYQAQNTDFIFKVTNEQPAVSNKLTYPSTHPQIMLMSNQHHVLSSTQNRKKRKPYTKIHIPPPEMFENKWYFTQDLFRIPLLQIFATAANMPNPYLKPNRKSNNTVFWGINTQSTQNREMSIETDQSWPFKKQGTQSFYFYYYTGTNPPSDTSQIKVADIIAVTDKKNNKPGESYHDQQTTSNKNWQQYFENYQQFWGNPFNNHLNEHPEYFYYSFISPETLKATAKTKTDQMTWKDLTDTNQSYALTKFDEPIFIPYQYNPERDTGEDTQCYFLSNREGHGWDPPGVPEIILEGFPLWLILWGYADFQKNLKKILNIDTTYILTIKSKFAQRPRTYPIVIIDESFKQGFSPYEQTCLPEDITRWYPMYQYQTREQNKILQTGPFTPYIQNLQSENLCMYYKFRFQWGGSPPKTVNVENPSHQNIFPIPRNEHETTSLQSPGTAPESILYSFDFRHGDYTTKALARITKDWPIKETVSQITEPESAKLLQQMFQFLQTSEETQEKKEKEMHQYIQLLRQQQQQYRERIASILNHQQL	0	0	0	0	0	0
660	-0.00465027	0.0015176	0.233231	0.266376	I3P6L2	Replication protein E1 (EC 3.6.4.12) (ATP-dependent helicase E1)	Human papillomavirus 136	Papillomaviridae	dsDNA	DNA	603	YP_006393290.1;	PF00519;PF00524;	host cell nucleus [GO:0042025]; nucleus [GO:0005634]; ATP binding [GO:0005524]; DNA binding [GO:0003677]; DNA helicase activity [GO:0003678]; DNA replication [GO:0006260]	GO:0003677; GO:0003678; GO:0005524; GO:0005634; GO:0006260; GO:0042025	MADTKGTNNIEMDDSSWFIVHEADCVDVTNSLDELFEDSTDCSNISNLIDDSVDEIDQGNSLALYNQQVTEECNSAVASLKRKFRKSPPEQSVAALSPRLQAISISPQRIGSSKRKLFEDSGIGDDETTNTYQVEPEIRDNDCESRTVQSACNELLRCTNLRAKLLFKFESFYGVSYTELTRQFKSDKTMNENWIIAVFAASCELIESSKQLLKQHCDFIQLIEFDFSGLYLVKFKHAKNRDTITKLISSLLNINERHLLCDPPRCRSTPAALYFYKHNITGKAFVYGVLPEWVAKQTQVNHQMAAQADTFQLSKMVQWAYDNKMTEEPAIAYYYALLADEDSNAAAFLNSNSQVKFVKDCCQMVRLYFRQEMKNMTMAQWIFKCCRECDGEEDWKVIANLLKYQGVNIIEFLTALRLFFKRIPKKNCILIHGPPDTGKSYFVYSLVQFLRGKVISFVNKQSSFFLQPLLDCKVGFMDDATYPCWSFIDVHLRNALDGNTMCVDAKHKAPQQYQLPPFFITSNINLKQEDSLRYLHSRVTSFEFPNKMPLDGQGDPVFKITDQAWKFFFLKLAKQLDLQDAENEPRGPERAFRCHSNAVDESL	0	0	0	0	0	0
661	0.0221966	0.00183042	2.03643	0.32939	A0A060NBN6	Putative VP1	Bufavirus-3	Parvoviridae	ssDNA(+/-)	DNA	710	YP_009058895.1;	PF00740;PF08398;	T=1 icosahedral viral capsid [GO:0039615]; structural molecule activity [GO:0005198]	GO:0005198; GO:0039615	MPAIRKARGWVPPGYNYLGPFNQDFSKKPTNPSDKAARKHDLEYNKLIKQGHNPYWNYNHADEDFIKETDQATDWGGKFGNFIFRAKKALAPELAPPTKKKTKTKHTEPEYSHKHIKAGTKRGKPFYLFVNLARKKARMSESNEIDEQPAEQQPLAATAAKAGGGGGGGGSGVGHSTGNYNNRTIFHYHGDEVTIICHATRHIHLNMSPTEEYKIYDTNHGPEFPNTGDQTQQGRNTVNDSYHAKVETPWYLINPNSWGIWFNPADFQQLITTCTHVTIETLTQEIDNIVIKTVSKQGSGAEETTQYNNDLTALLEVALDKSNMLPWVADNMYLNSLGYIPWRPCKLTQFCYHTNFYNTINLLEGTQQNQWSQIKEGIQYDNLQFTPIETSAEIDLLRTGDRWTSGTYHFKCKPTQLFYHWQSTRHIGAPHPTTSPEQEGQKGQIIQDTNGWQWGDRDNPISASTTVKDFHIGYSWPEWRWHYSTGGPSINPGSAFSQTPWGSEVGGTRLTQGASEKAIFDYNHGEAEPGHRDQWWQNNAQQTGQTNWAIKNAHQSELRNATASRETFWTQDYHNTFGPYTAVDDVGIQYPWGAMWGKEPDTTHKPMMSAHAPFTCQNGPPGQLLVKLAPNYTDSLNNEGLQTNRIVTFATFWWTGRCTFKAKLRTPRQFNAYQLPGIPSGTNPKKFVPDAIGRFELPFMPGRAMPNYTY	0	0	0	1	1	0	[('PF08398=PF00740', 0.8, 431.0, 'uni.arc', 'Ordered-Whole', {'Phospholipase A2 family'}, 0.19642857142857142, 'INN.nov', 'PF08398')]
662	-0.0105892	0.00200429	0.365429	0.441623	UPI0001D1D9A4	Polymerase subunit PB2;polymerase subunit PB2;polymerase subunit PB2	Dhori thogotovirus	Orthomyxoviridae	ssRNA(-)	RNA	760					MDVLKGIKKQIKKYKELSTDNLFNTKRIWEYNTFKRYTTSKKDHAPHTRLVYNVRKQYPIQVMPTLPESYQGFRLCKKQIDVGESRRVLGTIHCPDYWMFFGEQTTKEVAEALIGPEMEKVQRFFQASWGDIQYGHLLPYRKPVSIVPVIQEVTPSSIGPTLEQVFCPQFSTLDAAGRANKEAVEKITKKIRPLLELKSTPTLVHIARTMITQRKKWVPVTIDTNPLTAELSHFLYSCYHYMPVSKVQVIEANAIERLCAEMVTWATKTWDPKKKLLELMDKITIKGSTITSILESLDSDKQFTCICKAAANIPIHLVNQVRETKFVIMNRDAERISVETTKRFGTLSYKHSYQRFLGLYKVFFTWRHVKGMIVGRDQEIEKILIFAEQGDYLLPLILDILYYTAGIEPGFEETYDQYVEKKDLFRHFFDYHSKNPIYIYRTLKVAPTGILANSFHWAIESEGYIKKVQRMESSVQPYSAYAAVHKINEKLEVFRVSQHSMQKLIDPAELTIPKTPLPLGLDATATELVDVITNPLVKSKTMWTKLITDPARCKAFVYNALSETPDPFLKTIQQTLPAKARRANKRRLEELIEDDPDWIKSPEKRYKAAFDASILVAGKSRKRPAEGPPINKVPLTNLGESLDYNMAGGLIVSTGTKIRVMSQVVVDTSTTPLEGFVYTGVYTERPHGMEVTTLDEARRKRLKRVCLMQHNRYYVLEEKESLWSATENIRATIEHQQSLIKASQAEAFLQSLPGPSTKRD	0	0	0	1	0	0	[('PF00604=PF02759', 0.4605263157894737, 93.4, 'new.arc', 'Ordered-Whole', {'IRF3', 'not specified, innate'}, 0.9960474308300395, 'IMS.uni', 'PF00604')]
663	-0.017482	0.00194151	0.358548	0.476528	UPI000059FA8F	HA2	Influenza A virus (strain A/Korea/426/1968 H2N2)	Orthomyxoviridae	ssRNA(-)	RNA	222					GLFGAIAGFIEGGWQGMVDGWYGYHHSNDQGSGYAADKESTQKAFNGITNKVNSVIEKMNTQFEAVGKEFSNLEKRLENLNKKMEDGFLDVWTYNAELLVLMENERTLDFHDSNVKNLYDKVRMQLRDNVKELGNGCFEFYHKCDNECMDSVKNGTYDYPKYEEESKLNRNEIKGVKLSSMGVYQILAIYATVAGSLSLAIMMAGISFWMCSNGSLQCRICI	0	0	0	1	0	0	[('PF08702=PF04156', 0.581081081081081, 10.7, 'new.arc', 'Ordered-Whole', {'IRF7', 'NFkB', 'not specified, innate'}, 0.2188449848024316, 'IMS.nov', 'PF08702')]
664	-0.0134684	0.00101691	0.400862	0.328773	P27552	Regulatory protein E2	Human papillomavirus type 41	Papillomaviridae	dsDNA	DNA	387	NP_040289.1;	PF00511;PF00508;	host cell nucleus [GO:0042025]; DNA binding [GO:0003677]; DNA-binding transcription factor activity [GO:0003700]; nucleotide binding [GO:0000166]; DNA replication [GO:0006260]; regulation of DNA replication [GO:0006275]; transcription, DNA-templated [GO:0006351]; viral DNA genome replication [GO:0039693]	GO:0000166; GO:0003677; GO:0003700; GO:0006260; GO:0006275; GO:0006351; GO:0039693; GO:0042025	MSQMERLLERLDYIQEQILTLYEKDSVDLEDHIRLWNLLRRENAIWYVLRQEGHARVGGRAVPAMTVSEANAKFAIEMQIKLESLKASPYAAEGWSLQETTKERYLAEPSRTFKKLGQPVTLMFDNDPENLTEVVLWKWVYYITPTDEWYKARGGIDDTGIYYIDHESVKMYYVRFDMEAENFSETGTVTYRLGSALVNVPEPVTVTDSSSTRERTPKVLRPQGSRRRRNEETGEPVAPAPKRRRGAYGRRSSPKAQRRTAASPVSRGNGGSSDFTSGESDEGHRVRHRALRKKTAGVAPAEGHYLVGAKGPVNSLRCLRYKWKNKYSGDIMYLGTTFTWTESDGTERCGSGRFFCAFSNETKREKFLKSVKIPKNIGLFRAHAEKL	0	0	0	0	0	0
665	0.0292386	0.00154235	3.76172	0.526448	P03263	I-leader protein	Human adenovirus C serotype 2 (HAdV-2) (Human adenovirus 2)	Adenoviridae	dsDNA	DNA	145	NP_040517.2;	PF03052;	host cell perinuclear region of cytoplasm [GO:0044220]	GO:0044220	MRADREELDLPPPVGGVAVDVVKVEVPATGRTLVLAFVKTCAVLAAVHGLYILHEVDLTTAHKEAEWEFEPLAWRVWLVVFYFGCLSLTVWLLEGSYGGSDHHAARAQSPDVRARRSELDDNIAQMGAVHGLELPRRQVLRHRGT	0	0	0	0	0	0
666	0.00104398	0.000516878	0.0430726	0.244031	P03275	Fiber protein (SPIKE) (Protein IV)	Human adenovirus C serotype 2 (HAdV-2) (Human adenovirus 2)	Adenoviridae	dsDNA	DNA	582	AP_000190.1;NP_040533.1;	PF00541;PF00608;	host cell nucleus [GO:0042025]; viral capsid [GO:0019028]; adhesion receptor-mediated virion attachment to host cell [GO:0098671]; cell adhesion [GO:0007155]; viral entry into host cell [GO:0046718]	GO:0007155; GO:0019028; GO:0042025; GO:0046718; GO:0098671	MKRARPSEDTFNPVYPYDTETGPPTVPFLTPPFVSPNGFQESPPGVLSLRVSEPLDTSHGMLALKMGSGLTLDKAGNLTSQNVTTVTQPLKKTKSNISLDTSAPLTITSGALTVATTAPLIVTSGALSVQSQAPLTVQDSKLSIATKGPITVSDGKLALQTSAPLSGSDSDTLTVTASPPLTTATGSLGINMEDPIYVNNGKIGIKISGPLQVAQNSDTLTVVTGPGVTVEQNSLRTKVAGAIGYDSSNNMEIKTGGGMRINNNLLILDVDYPFDAQTKLRLKLGQGPLYINASHNLDINYNRGLYLFNASNNTKKLEVSIKKSSGLNFDNTAIAINAGKGLEFDTNTSESPDINPIKTKIGSGIDYNENGAMITKLGAGLSFDNSGAITIGNKNDDKLTLWTTPDPSPNCRIHSDNDCKFTLVLTKCGSQVLATVAALAVSGDLSSMTGTVASVSIFLRFDQNGVLMENSSLKKHYWNFRNGNSTNANPYTNAVGFMPNLLAYPKTQSQTAKNNIVSQVYLHGDKTKPMILTITLNGTSESTETSEVSTYSMSFTWSWESGKYTTETFATNSYTFSYIAQE	0	0	0	0	0	0
668	0.00785569	0.0115985	0.249033	2.72936	UPI0000163EEC	3C	Aichi virus 1	Picornaviridae	ssRNA(+)	RNA	190					GISPAVPGISNNVVHVESGNGLNKNVMSGFYIFSRFLLVPTHLREPHHTTLTVGADTYDWATLQTQEFGEITIVHTPTSRQYKDMRRFIGAHPHPTGLLVSQFKAAPLYVRISDNRILDLDFPGVVVCKQAYGYRAATFEGLCGSPLVTDDPSGVKILGLHVAGVAGTSGFSAPIHPILGQITQFATTQQ	0	0	0	1	0	0	[('PF00548', 0.8157894736842105, 46.5, 'new.arc', 'Ordered-Whole', {'IRF3'}, 0.9015717888668706, 'IMS.uni', 'PF00548')]
669	0.0281376	0.00143393	3.37766	0.769337	UPI0000167F72	NTPase	Norovirus GI	Caliciviridae	ssRNA(+)	RNA	363					GPEDLARDLVPIVLGGIGLAIGFTRDKVSKMMKNAVDGLRAATQLGQYGLEIFSLLKKYFFGGDQTEKTLKDIESAVIDMEVLSSTSVTQLVRDKQSARAYMAILDNEEEKARKLSVRNADPHVVSSTNALISRISMARAALAKAQAEMTSRMRPVVIMMCGPPGIGKTKAAEHLAKRLANEIRPGGKVGLVPREAVDHWDGYHGEEVMLWDDYGMTKIQEDCNKLQAIADSAPLTLNCDRIENKGMQFVSDAIVITTNAPGPAPVDFVNLGPVCRRVDFLVYCTAPEVEHTRKVSPGDTTALKDCFKPDFSHLKMELAPQGGFDNQGNTPFGKGVMKPTTINRLLIQAVALTMERQDEFQLQ	0	0	0	1	1	0	[('PF08405=PF00448=PF05416', 0.6391184573002755, 414.40000000000003, 'new.arc', 'Ordered-Whole', {'TRAFAC class dynamin-like GTPase superfamily, IRG family'}, 0.4861878453038674, 'INN.nov', 'PF00448')]
670	0.034951	0.00875645	4.57009	0.889655	UPI0001A5E5B3	3C	Cosavirus E	Picornaviridae	ssRNA(+)	RNA	203					SPLLDLEKKIMNNVQPFVMRFGNREYVQSCLFVGKRVFLVNKHAIETVEERFSVAGTEYNIDDVEIAILDTEYGLTDVAAVKISNGPEWKNLSKLFLNLETELLPGTRITVLSNDNINMLREGSFLRYEEEIPTNIGPIPFVMLYKASSYFGMCGSAVVTRFGDSSGILGIHCAGGGGVSVASRVTRKMVETVLEYFYPPQVQ	0	0	0	1	1	0	[('PF00548', 0.8522167487684729, 60.2, 'new.arc', 'Ordered-Whole', {'IRF3'}, 0.9015717888668706, 'IMS.uni', 'PF00548'), ('PF13365', 0.5862068965517241, 14.4, 'new.arc', 'Ordered-Whole', {'Peptidase S1 family, Granzyme subfamily', 'Peptidase S1 family'}, 0.6419483990649257, 'INN.nov', 'PF13365')]
671	0.0285561	0.00202904	3.71751	0.389616	Q914N0	Capsid protein	Torque teno virus (isolate Human/Germany/KAV/2001) (TTV)	Anelloviridae	ssDNA(-)	DNA	719	YP_003587909.1;	PF02956;	T=1 icosahedral viral capsid [GO:0039615]	GO:0039615	MWWWRRRFWRPKRRWRWRRRRRRPLARRRRRPARLARRPRVRRRRFQWGRPRRYRPRRRRRRRKRQKIKLKQWNPAVTKFCRIIGYYPLIICGEGTTVRNYNVHSQDYVQYESYGGGMTTTMFNLKVPYEQFQLHQNFWTRSNIDLDLVRYHSVKFTFFRHPKVDFIVKFNRNPPFTDSVLTGPMLHPGVLMNSKRKILIPSWETRPRGKKRIPVRIGPPRLFTDHWYFQRDFCGVPLLTVNATACNLRYPFGSPQTKNICIYFLVLASIYNDKVSIAKDEVTKNYDTLVDAIKKSPQGLTVFNTFKTQEHMQEPSSETCKETQKTNPPFKYENLSSLWGDKIYKESTFNSFKTNAENLWKARSKHTLLGSKELNFKTGMYSAIFLTNGRLSPDYPGIYIEVVYNPLLGQGEGNMIWLEWCPKKTKQYNERQCYNLIQHVPLWAAIHGYMDFCKKTFKDNNLDKNTRVVLICPYTRPQLYNPQKPDWGYVPYDYNFAQTKMPDGNGYIPEFYRFRWYPSGFHQQNWMNDLDQCGPFSHRGEEKMATLTSKYNFKFTWGGNPIFQQTVKDPCKQSTFDIPGAGGIPRPIQIVNPKYLDPGITFHRWDLRRGFFGPAAVKRMQAESTDALFPTTGPKRPRTEVPVAVAGDALPSRERKRQAWQDSTSEETESEAEAQEEKTLQEQLQQQLKEQRQLRCGIQYMFQQLTKTQLHLHVPPIPQ	0	0	0	0	0	0
672	0.0350877	0.0112253	4.6548	2.18601	Q6XD85	Non-structural protein 5 (NSP5) (NS26)	Rotavirus B (isolate RVB/Human/China/ADRV/1982) (RV-B) (Rotavirus B (isolate adult diarrhea rotavirus))	Reoviridae	dsRNA	RNA	170	YP_008126853.1;		host cell cytoplasm [GO:0030430]; ATPase activity [GO:0016887]; magnesium ion binding [GO:0000287]; nucleotide binding [GO:0000166]; RNA binding [GO:0003723]; viral genome replication [GO:0019079]	GO:0000166; GO:0000287; GO:0003723; GO:0016887; GO:0019079; GO:0030430	MAEASEFNFTTKRKQRIMSDRRTREDTKQKKIEEKSDVDLVDSASVYSQESARSNYSDAYDKLKREPIVEESNDAKYRNFEFSEDEEVYRPSSKASDKSYREMKRKYDGTSTSDSILEKLSELNLEIEKIKQMNQPVTIDAAFNMILRNVDNLTIRQKQALINAIINSMN	0	0	0	0	0	0
673	0.017983	0.000827871	1.15825	0.138056	W5S5T0	Fusion glycoprotein F0	Sosuga virus	Paramyxoviridae	ssRNA(-)	RNA	534	YP_009094032.1;	PF00523;	host cell plasma membrane [GO:0020002]; integral component of membrane [GO:0016021]; plasma membrane [GO:0005886]; viral envelope [GO:0019031]; virion membrane [GO:0055036]; fusion of virus membrane with host plasma membrane [GO:0019064]	GO:0005886; GO:0016021; GO:0019031; GO:0019064; GO:0020002; GO:0055036	MAHINSLILLLMLTETGSSVNIQLLQSLGVINTHKRQLAFYNQQPPSYLVIRLLPTLNIPKQNCTLNSINRYEKAVKDIIKPISDNLNWLSDNLIPKRRGKRFAGAAIGLAALGVAVAAQATAAVALVEARANAEKISSMSAALQETNQAVSSLTAAMASSGIAIQAIQNEINNVIHPILNQVQCGVLDSQIASILNLYLIKITTIFNNQLTNPALHRISIQALSVLMQSTKDSLKNLTAGDTQTSLDLIRTNLIEGQIVAVNMTTLQMVIAVYIPAVAKLESAVLLDFISITVSSNQSEVMLQLPSRILEVGNNIYTFKGDQCTLTETTAYCLYSDAVPVNEKISDCMKGIQSSCIFTRIIGSFANRFASVNGAIFANCKSLTCSCTQPDGLIYQPDNVPLTIIDKIKCSKLNIGHLTFNIRDSTNATIDLHTDLSDSQITITNPLDLSAELTQINNSVINSHLHLMNSENILRRIDSGLFSKAIMIFLLVGVCSLIIVVIGLIVWIRFILLHLKSSSHTNRQGSSLFSIDSV	0	0	0	0	0	0
674	0.0303281	0.00548314	3.9118	1.29384	UPI0005D8A98A	Matrix;matrix;matrix	Le Dantec virus	Rhabdoviridae	ssRNA(-)	RNA	216					MFSRFKKSLSKKGKNDDNQLLYDPPAYDSDDFFAPIKPSAPDLELEDFRKETLHVEAELIIKTHAGIKTMEELLKILGIWIDQCSGPIRQRHLDLWVYLCLGLHVRRDVGIKSYNVYRAALDSSVVFLHAPKTQGKFQFVPCHQFFTQKYKGKDCDVDFTCKFKETKRTGIPAHTIYNQVLKSGFPPPKPIEVFAGYDVTVSVNKNGEHEIAASAT	0	0	1	1	0	0	[('PF06326', 0.9583333333333334, 35.5, 'uni.arc', 'Ordered-Whole', {'mRNA export'}, 0.9650655021834061, 'IMS.uni', 'PF06326')]
675	0.0288132	0.00479343	2.74459	0.936192	Q45UF6	Non-structural protein 1 (NSP1)	Rotavirus X (strain RVX/Human/China/NADRV-J19/1997/GXP[X]) (RV ADRV-N) (Rotavirus (isolate novel adult diarrhea rotavirus-J19))	Reoviridae	dsRNA	RNA	395	YP_392494.1;	PF00035;	RNA binding [GO:0003723]	GO:0003723	MMSIQRAAQINRQFDYMSIKELWMAKFPLHKPGDCLDMFKNGDYTGPTMGCIQKTKASKKNTIFHIKSDFNSTEYDEPPISGFKMFTQHCCQRIDEHFCGALHPVISNIEFEHNQLKTRPQVASELNLFIPCGIKNLKIESGEKSTWIVGTKFRKCMCLKPVIVAATIIGTPINKNLITFCSSDYIQVIVNRNREGSCGICMGNVSTYEACGNWTNETWGEEFSLDLKLCYKCTPVAFIFSLMMSTGHKPYVSKKQFEENRRKWERVLNYKICKENLDSHLACANHENVYKSIKKYEFFDSVWVYHLANSSWVRDLTRECIESNPGPNYIQLLNEHSQRYGFVQPTYEIIAVVSDGHHSYQCTCYYKDMKTQSTGPSKKNAKHQAAEQMFRHQCF	0	0	0	1	0	0	[('PF00035', 0.15949367088607594, 42.8, 'uni.arc', 'Ordered-Whole', {'IRF3'}, 0.6422018348623854, 'IMS.nov', 'PF00035')]
676	-0.0158315	0.00415513	0.506925	0.631153	P27558	Minor capsid protein L2	Human papillomavirus type 41	Papillomaviridae	dsDNA	DNA	554	NP_040293.1;	PF00513;	host cell endosome [GO:0044174]; host cell Golgi apparatus [GO:0044177]; host cell nucleus [GO:0042025]; viral capsid [GO:0019028]; DNA binding [GO:0003677]; structural molecule activity [GO:0005198]; microtubule-dependent intracellular transport of viral material towards nucleus [GO:0075521]; viral entry into host cell [GO:0046718]; viral penetration into host nucleus [GO:0075732]	GO:0003677; GO:0005198; GO:0019028; GO:0042025; GO:0044174; GO:0044177; GO:0046718; GO:0075521; GO:0075732	MLARQRVKRANPEQLYKTCKATGGDCPPDVIKRYEQTTPADSILKYGSVGVFFGGLGIGTGRGGGGTVLGAGAVGGRPSISSGAIGPRDILPIESGGPSLAEEIPLLPMAPRVPRPTDPFRPSVLEEPFIIRPPERPNILHEQRFPTDAAPFDNGNTEITTIPSQYDVSGGGVDIQIIELPSVNDPGPSVVTRTQYNNPTFEVEVSTDISGETSSTDNIIVGAESGGTSVGDNAELIPLLDISRGDTIDTTILAPGEEETAFVTSTPERVPIQERLPIRPYGRQYQQVRVTDPEFLDSAAVLVSLENPVFDADITLTFEDDLQQALRSDTDLRDVRRLSRPYYQRRTTGLRVSRLGQRRGTISTRSGVQVGSAAHFFQDISPIGQAIEPIDAIELDVLGEQSGEGTIVRGDPTPSIEQDIGLTALGDNIENELQEIDLLTADGEEDQEGRDLQLVFSTGNDEVVDIMTIPIRAGGDDRPSVFIFSDDGTHIVYPTSTTATTPLVPAQPSDVPYIVVDLYSGSMDYDIHPSLLRRKRKKRKRVYFSDGRVASRPK	0	0	0	0	0	0
677	0.0182394	0.00358101	0.989484	0.963537	P03262	Packaging protein 3 (L1-52/55 kDa protein) (Packaging protein 52K)	Human adenovirus C serotype 2 (HAdV-2) (Human adenovirus 2)	Adenoviridae	dsDNA	DNA	415	AP_000168.1;NP_040519.1;	PF03052;	host cell nucleus [GO:0042025]; viral DNA genome packaging [GO:0019073]; viral release from host cell [GO:0019076]	GO:0019073; GO:0019076; GO:0042025	MHPVLRQMRPPPQQRQEQEQRQTCRAPSPSPTASGGATSAADAAADGDYEPPRRRARHYLDLEEGEGLARLGAPSPERHPRVQLKRDTREAYVPRQNLFRDREGEEPEEMRDRKFHAGRELRHGLNRERLLREEDFEPDARTGISPARAHVAAADLVTAYEQTVNQEINFQKSFNNHVRTLVAREEVAIGLMHLWDFVSALEQNPNSKPLMAQLFLIVQHSRDNEAFRDALLNIVEPEGRWLLDLINILQSIVVQERSLSLADKVAAINYSMLSLGKFYARKIYHTPYVPIDKEVKIEGFYMRMALKVLTLSDDLGVYRNERIHKAVSVSRRRELSDRELMHSLQRALAGTGSGDREAESYFDAGADLRWAPSRRALEAAGAGPGLAVAPARAGNVGGVEEYDEDDEYEPEDGEY	0	0	0	0	0	0
678	0.00232035	0.00286299	0.114504	0.922735	P48313	Preterminal protein (pTP) (Bellett protein) (Precursor terminal protein) [Cleaved into: Intermediate terminal protein (iTP); Terminal protein (TP)]	Human adenovirus F serotype 40 (HAdV-40) (Human adenovirus 40)	Adenoviridae	dsDNA	DNA	646	NP_040854.1;	PF02459;	host cell nuclear matrix [GO:0044204]; double-stranded DNA binding [GO:0003690]; single-stranded DNA binding [GO:0003697]; DNA replication [GO:0006260]; viral DNA strand displacement replication [GO:0039687]	GO:0003690; GO:0003697; GO:0006260; GO:0039687; GO:0044204	MALSVQDCARLTGQSVPAMERFSPLRNIWNRVREYARAATTAAGITWLSRYVYHYHRLMLEDLAPGTPATLRWPLYREPPPHFLVGYQYLVRTCNDYVFESRAYSRLRYTEITQPGMQVVNWSVMANCTYTINTGSYHRFVDLDDFQNTLTQIQQAVLAERVVADLALLQPLRGFGSTRMADRGELEIPVESLMQDYYKDLRRCQNEAWGMADRLRIQQAGPKDVTLLATIRRLKTAYFNFLISSITSSAASLRIPHATVLSLPCDCDWLEAFLEKFSDPVQLDSLNEAWQSLPMQQMIRCTVSALSLPQGPHLLPPLSGSGMQGGVFELRPRENGRAVTETMRRRRGEMIQRFIDRLPVRRRRRRQPVPAPVSPEGPAVEEEEFMEIEETPAAFEQEVRETVAEAIRLLQEELTFAARNSQFFNFAVDFYEAMDRLEALGDINEMTLRRWVMYFFVCEHIATTLNYLFQRLRNYAVFARHVELNIAQVVMRARNTVGDVVYSRVWNENGLNAFSQLMRRISNDLAATVERAGHGELQDEEIDQFMSEIAYQDNSGDVQEILRQAAVNDADIDSVELSFRFRVRGPVVFSQRRHIQDLNRRVVAYASQLRAQHQPLPELHADVPLPPLQANPHPPLPPDARPQRTM	0	0	0	0	0	0
679	-0.00177808	0.00490957	0.052862	1.71927	UPI0000163F61	putative 2C	Enterovirus H	Picornaviridae	ssRNA(+)	RNA	329					SDSWLKKFIEFTNAFKGLEWLAAKIEKFIEWVKMKILPAVRERADFVNRLKQLPLLEAQMATLEHAAPNQEKQERLFTNVQYFATYCRKYAPLYASEARRVFQMEKKMNNYIQFKSKSRIEPVCLLIHGSPGAGKSVATSIIGRAIAESISGSVYSLPPDPTFFDGYKQQEVVIMDDLLQNPDGKDVGMLCQMVSTVDFHPPMAALEEKGMLYTSPFLLASTNASSIHAPTISDSKALNRRFHFDVNIEIMDQYKKEGRINMPEAARPCDEECYPCNFKRCCPLVCGKAIQLVDRRLGIRYSIDMMVSELLREFTHRHNTQNLVEALFQ	0	0	0	0	0	0
680	-0.014855	0.00541598	0.466339	2.24172	UPI0000163E72	2C mature peptide;;;	Hepatovirus A	Picornaviridae	ssRNA(+)	RNA	335					SFSNWLRDICSGITIFKNFKDAIYWLYTKLKDFYEVNYGKKKDILNILKDNQQKIEKAIEEADEFCILQIQDVEKFEQYQKGVDLIQKLRTVHSMAQVDPNLMVHLSPLRDCIARVHQKLKNLGSINQAMVTRCEPVVCYLYGKRGGGKSLTSIALATKICKHYGVEPEKNIYTKPVASDYWDGYSGQLVCIIDDIGQNTTDEDWSDFCQLVSGCPMRLNMASLEEKGRHFSSPFIIATSNWSNPSPKTVYVKEAIDRRLHFKVEVKPASFFKNPHNDMLNVNLAKTNDAIKDMSCVDLIMDGHNVSLMDLLSSLVMTVEIRKQNMTEFMELWSQ	0	0	0	1	0	0	[('PF00910=PF08653=PF01695', 0.33134328358208953, 12.6, 'new.arc', 'Ordered-Whole', {'IRF7', 'NFkB', 'not specified, innate'}, 0.10182370820668693, 'IMS.nov', 'PF08653')]
681	-0.0102359	0.0036266	0.183673	1.19965	UPI00001684B9	putative NS5A protein	GB virus C	Flaviviridae	ssRNA(+)	RNA	412					YVWDLWEWIMRQVRVVMARLRALCPVVSLPLWHCGEGWSGEWLLDGHVESRCLCGCVITGDVLNGQLKEPVYSTKLCRHYWMGTVPVNMLGYGETSPLLASDTPKVVPFGTSGWAEVVVTTTHVVIRRTSAYKLLRQQILSAAVAEPYYVDGIPVSWDADARAPAMVYGPGQSVTIDGERYTLPHQLRLRNVAPSEVSSEVSIDIGTETEDSELTEADLPPAAAALQAIENAARILEPHIDVIMEDCSTPSLCGSSREMPVWGEDIPRTPSPALISVTESSSDEKTPSVSSSQEDTPSSDSFEVIQESETAEGEESVFNVALSVLKALFPQSDATRKLTVKMSCCVEKSVTRFFSLGLTVADVASLCEMEIQNHTAYCDQVRTPLELQVGCLVGNELTFECDKCEARQETLA	0	0	0	1	0	0	[('PF01506=PF08300=PF08301=PF12815', 0.5533980582524272, 178.60000000000002, 'new.arc', 'Ordered-Partial', {'not specified, apoptosis'}, 0.9450248845370277, 'IMS.nov', 'PF01506=PF08300=PF08301=PF12941')]
682	0.0131324	0.0352984	1.39326	4.69328	UPI0001AFF68E	3C	Salivirus A (isolate Human/Nigeria/NG-J1/2007) (SV-A)	Picornaviridae	ssRNA(+)	RNA	195					GFDPAVMKIMGNVDSFVTLSGTKPIWTMSCLWIGGRNLIAPSHAFVSDEYEITHIRVGSRTLDVSRVTRVDDGELSLLSVPDGPEHKSLIRYIRSASPKSGILASKFSDTPVFVSFWNGKSHSTPLPGVVDEKDSFTYRCSSFQGLCGSPMIATDPGGLGILGIHVAGVAGYNGFSARLTPERVQAFLSHLATPQ	0	0	0	1	0	0	[('PF00548', 0.17435897435897435, 24.7, 'new.arc', 'Ordered-Whole', {'IRF3'}, 0.9015717888668706, 'IMS.uni', 'PF00548')]
683	-0.0641453	-0.0022338	1.26447	0.218439	Q9QU36	Capsid protein	Torque teno mini virus 6	Anelloviridae	ssDNA(-)	DNA	656	YP_003587911.1;	PF02956;	T=1 icosahedral viral capsid [GO:0039615]	GO:0039615	MPYFYRRWFPRRRRFRRSWRRRIRGPFRRKYWRRHWVRRYSRKRKLSKLNIKEWQPITIRKTKVKGLYPAFLCNDQRIGNNAIQYLDSIAPHHFPGGGGFGIIQFTLQGLYEQFIKATNWWTQTNCSLPLIRYNFCKLKFYRTANVDYVVKIIRCYPLKATHDLYMQTQPSILMRDKHSILIPCMKNGRNRKTYKTIKVRPPTQMTNGWFFQKDLCNFPLLVILATAASFDRYYTNSKAKSTTIGFISLNTLTFQYHNWQDPPTTGYKPQDNMWFWGTLNGSDDPNEEPLTNLIYLGGTNNHTKGIPVKNQSNYASQPNMWGNIFHEDYLFGTSQIYVSNKTPQEVVNYIVSHQTQKVKEYTGITPRTLPLTVECRYNPFNDKSTGNNTFFVSNHADQTKWQPIDNPDTQTPNLPIWLTTWGLMDWYKKAGIISQPELNYMVVFECPYISSNPKLKYYVPIDDTMQTGQSPYIEVLSQSDEKHWYPKGSFQIKTLNTITSCGPGTVKLDNDKSCEAHFEYDFRFKIGGCPPAMEKLCDPSKQNKYPIPNTKLQTTSLQIPASAIETYLYNFDERKGLLTEKATKRIKKDYGTEQTILPFTGTAMDLPTPIQSPPQDQTSSEEEEETTQELQLIRLRRKQRLLKQRILQLLDIQSIE	0	0	0	0	0	0
684	-0.00935736	-0.00158663	0.729761	0.231996	D7US59	Fusion glycoprotein F0	Human parainfluenza virus 4a	Paramyxoviridae	ssRNA(-)	RNA	543	YP_008378663.1;	PF00523;	host cell plasma membrane [GO:0020002]; integral component of membrane [GO:0016021]; plasma membrane [GO:0005886]; viral envelope [GO:0019031]; virion membrane [GO:0055036]; fusion of virus membrane with host plasma membrane [GO:0019064]	GO:0005886; GO:0016021; GO:0019031; GO:0019064; GO:0020002; GO:0055036	MGVKGLSLIMIGLLISPITNLDITHLMNLGTVPTAIRSLVYYTYTKPSYLTVDLIPNLKNLDQNCNYSSLNYYNKTALSLIQPIADNINRLTKPITSSEIQSRFFGAVIGTIALGVATAAQVTAAIGLAKAQENAKLILTLKKAATETNEAVRDLANSNKIVVKMISAIQNQINTIIQPAIDQINCQIKDLQVANILNLYLTEITTVFHNQLTNPALESISIQALKSLLGPTLPEVLSKLDLNNISAASVMASGLIKGQIIAVDIPTMTLVLMVQIPSISPLRQAKIIDLTSITIHTNSQEVQAVVPARFLEIGSEILGFDGSVCQITKDTIFCPYNDAYELPIQQKRCLQGQTRDCVFTPVAGTFPRRFLTTYGTIVANCRDLVCSCLRPPQIIYQPDENPVTIIDKDLCTTLTLDSITIEIQKSINSTFRREVVLESTQVRSLTPLDLSTDLNQYNQLLKSAEDHIQRSTDYLNSINPSIVNNNAIIILIILCILLILTVTICIIWLKYLTKEVKNVARNQRLNRDADLFYKIPSQIPVPR	0	0	0	0	0	0
685	0.00773087	-0.00297796	0.62706	0.59022	C6FGY9	Fusion glycoprotein F0	Avian avulavirus 7	Paramyxoviridae	ssRNA(-)	RNA	539	YP_009094058.1;	PF00523;	host cell plasma membrane [GO:0020002]; integral component of membrane [GO:0016021]; plasma membrane [GO:0005886]; viral envelope [GO:0019031]; virion membrane [GO:0055036]; fusion of virus membrane with host plasma membrane [GO:0019064]	GO:0005886; GO:0016021; GO:0019031; GO:0019064; GO:0020002; GO:0055036	MRVRPLIIILVLLVLLWLNILPVIGLDNSKIAQAGIISAQEYAVNVYSQSNEAYIALRTVPYIPPHNLSCFQDLINTYNTTIQNIFSPIQDQITSITSASTLPSSRFAGLVVGAIALGVATSAQITAAVALTKAQQNAQEIIRLRDSIQNTINAVNDITVGLSSIGVALSKVQNYLNDVINPALQNLSCQVSALNLGIQLNLYLTEITTIFGPQITNPSLTPLSIQALYTLAGDNLMQFLTRYGYGETSVSSILESGLISAQIVSFDKQTGIAILYVTLPSIATLSGSRVTKLMSVSVQTGVGEGSAIVPSYVIQQGTVIEEFIPDSCIFTRSDVYCTQLYSKLLPDSILQCLQGSMADCQFTRSLGSFANRFMTVAGGVIANCQTVLCRCYNPVMIIPQNNGIAVTLIDGSLCKELELEGIRLTMADPVFASYSRDLIINGNQFAPSDALDISSELGQLNNSISSATDNLQKAQESLNKSIIPAATSSWLIILLFVLVSISLVIGCISIYFIYKHSTTNRSRNLSSDIISNPYIQKAN	0	0	0	0	0	0
686	-0.00494528	-0.00116178	0.620345	0.183768	UPI000B5BF5A4	ATP-dependent helicase Rep;putative replication-associated protein;putative replication-associated protein	Human fecal virus Jorvi3	Circoviridae	ssDNA(+/-)	DNA	291					MSTAYCFTLNNPETYLPDFRTHDLSQYTNIRYCIYQLEEGTTPHLQGYLQLSRIQKIINIQKQEFFKHCSFRQANGTPEQNIVYCSKKDETYREGPWIYGTIKQQGKRNDLENMAEDILVNKKTRLEIAKEYPANFMRYPRGINALFDLAIPKRDFKTEVIYIYGSTGTGKSKYAHQFDKNAYTKSFDKWWDQYNGQDTVIMDDYHGELSFNQLLALTDRYECRIEYKGSSLQFNSKYLFIISTRLPDDWYPEISPLRMEEFYRRIDTVIYFTEKEQYQEFHSFSCFKKII	0	0	0	0	0	0
687	-0.00389836	6.36475e-05	0.396789	0.0113	Q45UF0	Non-structural protein 5 (NSP5) (NS26)	Rotavirus X (strain RVX/Human/China/NADRV-J19/1997/GXP[X]) (RV ADRV-N) (Rotavirus (isolate novel adult diarrhea rotavirus-J19))	Reoviridae	dsRNA	RNA	176	YP_392500.1;	PF17580;	host cell cytoplasm [GO:0030430]; ATPase activity [GO:0016887]; magnesium ion binding [GO:0000287]; nucleotide binding [GO:0000166]; RNA binding [GO:0003723]; viral genome replication [GO:0019079]	GO:0000166; GO:0000287; GO:0003723; GO:0016887; GO:0019079; GO:0030430	MSEVPRFELRSKRKIGKKQKVDIFGDKDDESMLQIDCETDSLISESVSSTHSYEDYSKAYKELTLETPADVNDSASTIVDSVCEESWYDKTIKDEQTKEDKKTDKKLKRIEKVKENNQNDSMSLQIAQLSLRIQRIESETKLKTLDSAYNTIITQADNLTTPQKKSLISAILATMR	0	0	0	0	0	0
688	0.00510761	0.001489	1.13027	0.166306	P03113	Replication protein E1 (EC 3.6.4.12) (ATP-dependent helicase E1)	Human papillomavirus type 6b	Papillomaviridae	dsDNA	DNA	649	NP_040298.1;	PF00519;PF00524;	host cell nucleus [GO:0042025]; ATP binding [GO:0005524]; DNA binding [GO:0003677]; DNA helicase activity [GO:0003678]; DNA replication [GO:0006260]	GO:0003677; GO:0003678; GO:0005524; GO:0006260; GO:0042025	MADDSGTENEGSGCTGWFMVEAIVQHPTGTQISDDEDEEVEDSGYDMVDFIDDSNITHNSLEAQALFNRQEADTHYATVQDLKRKYLGSPYVSPINTIAEAVESEISPRLDAIKLTRQPKKVKRRLFQTRELTDSGYGYSEVEAGTGTQVEKHGVPENGGDGQEKDTGRDIEGEEHTEAEAPTNSVREHAGTAGILELLKCKDLRAALLGKFKECFGLSFIDLIRPFKSDKTTCLDWVVAGFGIHHSISEAFQKLIEPLSLYAHIQWLTNAWGMVLLVLLRFKVNKSRSTVARTLATLLNIPENQMLIEPPKIQSGVAALYWFRTGISNASTVIGEAPEWITRQTVIEHGLADSQFKLTEMVQWAYDNDICEESEIAFEYAQRGDFDSNARAFLNSNMQAKYVKDCATMCRHYKHAEMRKMSIKQWIKHRGSKIEGTGNWKPIVQFLRHQNIEFIPFLTKFKLWLHGTPKKNCIAIVGPPDTGKSYFCMSLISFLGGTVISHVNSSSHFWLQPLVDAKVALLDDATQPCWIYMDTYMRNLLDGNPMSIDRKHKALTLIKCPPLLVTSNIDITKEDKYKYLHTRVTTFTFPNPFPFDRNGNAVYELSNTNWKCFFERLSSSLDIQDSEDEEDGSNSQAFRCVPGTVVRTL	0	0	0	0	0	0
689	-0.0096137	-0.000878063	0.877429	0.208195	P03279	Pre-hexon-linking protein IIIa (Capsid vertex-specific component IIIa) (CVSC) (Protein IIIa) (pIIIa) [Cleaved into: Hexon-linking protein IIIa]	Human adenovirus C serotype 2 (HAdV-2) (Human adenovirus 2)	Adenoviridae	dsDNA	DNA	585	AP_000169.1;NP_040520.1;	PF02455;	host cell nucleus [GO:0042025]; viral capsid, decoration [GO:0098021]	GO:0042025; GO:0098021	MMQDATDPAVRAALQSQPSGLNSTDDWRQVMDRIMSLTARNPDAFRQQPQANRLSAILEAVVPARANPTHEKVLAIVNALAENRAIRPDEAGLVYDALLQRVARYNSGNVQTNLDRLVGDVREAVAQRERAQQQGNLGSMVALNAFLSTQPANVPRGQEDYTNFVSALRLMVTETPQSEVYQSGPDYFFQTSRQGLQTVNLSQAFKNLQGLWGVRAPTGDRATVSSLLTPNSRLLLLLIAPFTDSGSVSRDTYLGHLLTLYREAIGQAHVDEHTFQEITSVSRALGQEDTGSLEATLNYLLTNRRQKIPSLHSLNSEEERILRYVQQSVSLNLMRDGVTPSVALDMTARNMEPGMYASNRPFINRLMDYLHRAAAVNPEYFTNAILNPHWLPPPGFYTGGFEVPEGNDGFLWDDIDDSVFSPQPQTLLELQQREQAEAALRKESFRRPSSLSDLGAAAPRSDASSPFPSLIGSFTSTRTTRPRLLGEEEYLNNSLLQPQREKNLPPAFPNNGIESLVDKMSRWKTYAQEHRDVPGPRPPTRRQRHDRQRGLVWEDDDSADDSSVLDLGGSGNPFAHLRPRLGRMF	0	0	0	0	0	0
690	0.00641515	-0.00329581	0.487178	1.18983	Q76UW5	Pre-hexon-linking protein IIIa (Capsid vertex-specific component IIIa) (CVSC) (Protein IIIa) (pIIIa) [Cleaved into: Hexon-linking protein IIIa]	Human adenovirus F serotype 40 (HAdV-40) (Human adenovirus 40)	Adenoviridae	dsDNA	DNA	576	NP_040856.1;	PF02455;	host cell nucleus [GO:0042025]; viral capsid, decoration [GO:0098021]	GO:0042025; GO:0098021	MLRSTAVADGSQQVNPAMLAALQSQPSGVTPSDDWAAAMDRILALTTRNPEAFRQQPQANRFSAILEAVVPSRTNPTHEKVLAIVNALVESKAIRKDEAGLIYNALLERVARYNSTNVQANLDRLTTDVREAVAQRERFMHDVNLGSQVALNAFLSTLPANVPRGQEDYVSFISALRLLVAEVPQSEVYQSGPDYFFQTSRQGLQTVNLTQAFKNLQGMWGVRAPVGDRATISSLLTPNTRLLLLLIAPFTNSSTISRDSYLGHLITLYQEAIGQTQVDEQTFQEITSVSRALGQQDTSSLEATLNFLLTNRRQKIPSQFTLNSEEERILRYVQQSVSLYLMREGATASSALDMTARNMEPSLYSSNRPFINRLMDYLHRAAAMNSEYFTNAILNPHWMPPSGFYTGEFDVPEGDDGFLWDDVSESIFEPMRSRKKEGGDELPLSLVEAASRGQTPVPSLPSLTSSSSGRVFRPRLPGELDYLSDPLLRPARKKNFPNNGVESLVDKMNRWKTYAQEQREERQPRPLTGTFSRWRRREEDAYDSADDSSVLDLGGTGAASDPFAHLRPQGQLGRLY	0	0	0	0	0	0
691	0.00357975	0.00277626	0.298505	0.354902	Q76UW4	Penton protein (CP-P) (Penton base protein) (Protein III)	Human adenovirus F serotype 40 (HAdV-40) (Human adenovirus 40)	Adenoviridae	dsDNA	DNA	504	NP_040857.1;	PF01686;	host cell nucleus [GO:0042025]; T=25 icosahedral viral capsid [GO:0039623]; structural molecule activity [GO:0005198]; endocytosis involved in viral entry into host cell [GO:0075509]; virion attachment to host cell [GO:0019062]	GO:0005198; GO:0019062; GO:0039623; GO:0042025; GO:0075509	MRRAVGVPPVMAYAEGPPPSYESVMETADLPATLQALHVPPRYLGPTEGRNSIRYSELAPLYDTTRVYLVDNKSADIASLNYQNDHSNFQTTVVQNNDFTPTEAGTQTINFDDRSRWGGDLKTILRTNMPNINEFMSTNKFRARVMVEKVNRKTNAPRYEWFEFTLPEGNYSETMTIDLMNNAIVDNYLAVGRQNGVLESDIGVKFDTRNFRLGWDPVTKLVMPGVYTNEAFHPDIVLLPGCGVDFTQSRLNNLLGIRKRMPFQKGFQIMYEDLEGGNIPALLDVEKYEASIKEAQEIRGADFKPNPQDLEIVPVEKDSKERSYNLLEGDKNNTAYRSWFLAYNYGDAEKGVKSWTLLTTTDVTCGSQQVYWSLPDMMQDPVTFRPSTQVSNYPVVGVELLPVHAKSFYNEQAVYSQLIRQSTALTHIFNRFPENQILVRPPAPTITTVSENVPALTDHGTLPLRSSISGVQRVTITDARRRTCPYVHKALGIVAPKVLSSRTF	0	0	0	0	0	0
692	0.00410713	-0.00291168	0.284992	0.941166	Q07846	Replication protein E1 (EC 3.6.4.12) (ATP-dependent helicase E1)	Human papillomavirus type 4	Papillomaviridae	dsDNA	DNA	599	NP_040891.1;	PF00519;PF00524;	host cell nucleus [GO:0042025]; ATP binding [GO:0005524]; DNA binding [GO:0003677]; DNA helicase activity [GO:0003678]; DNA replication [GO:0006260]	GO:0003677; GO:0003678; GO:0005524; GO:0006260; GO:0042025	MADKGTDNFDLEGNNWYIVHEAECTDSIDTLDDLCDESNDDSNISNLIDDDVVDQGNSLALYNAQINEDCDNALAHLKRKYNKSPEQAVAELSPQLQAVKITPERHSKRRLFQDSGIFEDEAENSLTQVESESQAGPSSQDGGGDINLLLLQSSNRRATMLAKFKEWYGVSYNEITRIYKSDKSCSDNWVIVIFRAAVEVLESSKIVLKQHCTYIQVKIFGFSALYLVQFKSAKSRETVQKLMCSILNIQEYQMLCDPPKLRSVPTALYFYKHAMLTESSVFGQTPDWIAKQTLVSHQAATTAETFELSRMVQWAYDNNYVDECDIAYHYAMYAEEDANAAAYLKSNNQVKHVRDCSTMVRMYKRYEMRDMSMSEWIYKCCDECSEEGDWKPISQFLKYQGVNILSFLIVLKSFLKGIPKKNCIVIHGPPDTGKSLFCYSFIKFLKGKVVSYVNRSSHFWLQPLMDCKVGFMDDATYVCWTYIDQNLRNALDGNPMCIDAKHRAPQQLKLPPMLITSNIDIKQEQSLMYLHSRIQCFNFPNKMPILDDGSPMYTFTDGTWKSFFQKLGRQLELTDPEEENNGVPSRTFRCTSRSNSDSY	0	0	0	0	0	0
693	0.0379864	0.00348267	0.887325	0.233342	P03346	Gag polyprotein (Pr53Gag) [Cleaved into: Matrix protein p19 (MA); Capsid protein p24 (CA); Nucleocapsid protein p15-gag (NC-gag)]	Human T-cell leukemia virus 2 (HTLV-2)	Retroviridae	ssRNA-RT	RNA	433	NP_041002.1 [P03346-1];	PF02228;PF00607;PF00098;	viral nucleocapsid [GO:0019013]; nucleic acid binding [GO:0003676]; structural molecule activity [GO:0005198]; zinc ion binding [GO:0008270]; viral process [GO:0016032]	GO:0003676; GO:0005198; GO:0008270; GO:0016032; GO:0019013	MGQIHGLSPTPIPKAPRGLSTHHWLNFLQAAYRLQPRPSDFDFQQLRRFLKLALKTPIWLNPIDYSLLASLIPKGYPGRVVEIINILVKNQVSPSAPAAPVPTPICPTTTPPPPPPPSPEAHVPPPYVEPTTTQCFPILHPPGAPSAHRPWQMKDLQAIKQEVSSSALGSPQFMQTLRLAVQQFDPTAKDLQDLLQYLCSSLVVSLHHQQLNTLITEAETRGMTGYNPMAGPLRMQANNPAQQGLRREYQNLWLAAFSTLPGNTRDPSWAAILQGLEEPYCAFVERLNVALDNGLPEGTPKEPILRSLAYSNANKECQKILQARGHTNSPLGEMLRTCQAWTPKDKTKVLVVQPRRPPPTQPCFRCGKVGHWSRDCTQPRPPPGPCPLCQDPSHWKRDCPQLKPPQEEGEPLLLDLPSTSGTTEEKNSLRGEI	0	0	0	0	0	0
694	0.00283992	0.000415237	0.220829	0.0714682	Q80922	Replication protein E1 (EC 3.6.4.12) (ATP-dependent helicase E1)	Human papillomavirus type 48	Papillomaviridae	dsDNA	DNA	593	NP_043418.1;	PF00519;PF00524;	host cell nucleus [GO:0042025]; ATP binding [GO:0005524]; DNA binding [GO:0003677]; DNA helicase activity [GO:0003678]; DNA replication [GO:0006260]	GO:0003677; GO:0003678; GO:0005524; GO:0006260; GO:0042025	MADHKGTDNIDHNDVLDGSWCLITEAECEDDTLVDLFEESTNDSVVSNLLDDSESIIQGNSEESDRCIQELKRKLNVTPEKQISELSPRLSAVHITPERASKRRLFNDSGVVEDEAESNTIQVDSLLVQKDAGNQNGAECELNSILRSNNIRATVLCKFKDKFGVSFNELTRSFKSDKTCTPNWVITAIGIREDLRDACKVLLQQHVEFLEMICNDFSVLLLVEFKVTKNRETVLKLMCSMLNAKEEQILCEPPKLKSTAAALYFYKKIITDTCFKYGTLPSWVSRLTIVEHQLASADTFSLSEMVQWAYDNDFTEEASVAYNYACYATENTNAAAFLASNMQVKYVKDCVAMVRMYKRQEMKSMTMSEWISKCCKEETIGEEWKEIVQFLKYQGVNFLEFLIALKQFFKCTPKKMCIVIYGPPDTGKSMFCFKLVQFLKGQVVSYINKSSQFWLMPLQDAKIGLLDDATHNCWIYLDTYLRNAFDGNTFCLDIKHKNLQQTKLPPMIITTNVNVTTDESLFYLRSRLTCFNFPNKLPMSDKDEPLFTISDKSWTCFFRKFWNQLELQEDAARDPGEPEHPFCCTARNSVDFD	0	0	0	0	0	0
695	-0.0125421	0.0126138	0.652539	2.1621	Q65310	Nonstructural protein	Adeno-associated virus - 3	Parvoviridae	ssDNA(+/-)	DNA	624	NP_043940.1;	PF01057;PF08724;	ATP binding [GO:0005524]; viral genome replication [GO:0019079]	GO:0005524; GO:0019079	MPGFYEIVLKVPSDLDERLPGISNSFVNWVAEKEWDVPPDSDMDPNLIEQAPLTVAEKLQREFLVEWRRVSKAPEALFFVQFEKGETYFHLHVLIETIGVKSMVVGRYVSQIKEKLVTRIYRGVEPQLPNWFAVTKTRNGAGGGNKVVDDCYIPNYLLPKTQPELQWAWTNMDQYLSACLNLAERKRLVAQHLTHVSQTQEQNKENQNPNSDAPVIRSKTSARYMELVGWLVDRGITSEKQWIQEDQASYISFNAASNSRSQIKAALDNASKIMSLTKTAPDYLVGSNPPEDITKNRIYQILELNGYDPQYAASVFLGWAQKKFGKRNTIWLFGPATTGKTNIAEAIAHAVPFYGCVNWTNENFPFNDCVDKMVIWWEEGKMTAKVVESAKAILGGSKVRVDQKCKSSAQIEPTPVIVTSNTNMCAVIDGNSTTFEHQQPLQDRMFEFELTRRLDHDFGKVTKQEVKDFFRWASDHVTDVAHEFYVRKGGAKKRPASNDADVSEPKRECTSLAQPTTSDAEAPADYADRYQNKCSRHVGMNLMLFPCKTCERMNQISNVCFTHGQRDCGECFPGMSESQPVSVVKKKTYQKLCPIHHILGRAPEIACSACDLANVDLDDCVSEQ	0	0	0	0	0	0
696	0.0099377	0.00214683	0.986788	0.274404	Q9JG63	ORF3	Torque teno mini virus 9	Anelloviridae	ssDNA(-)	DNA	115	NP_054657.1;	PF05501;			MTNQPIPSPITSYKQLRCRVQQHHLNTSSGTLTNAEESLQKELQKELLKTSKLKQMFCQLQNQQPGVQQHTEKHKTHRRHRPRKKTKHSRRRRNYSSSEESKNSSTNSSDDSYSD	0	0	0	0	0	0
698	0.00352685	0.0103851	0.579406	1.43574	Q83885	Protein VP2 (Minor capsid protein)	Norwalk virus (strain GI/Human/United States/Norwalk/1968) (Hu/NV/NV/1968/US)	Caliciviridae	ssRNA(+)	RNA	212	NP_056822.1;	PF03035;	host cell cytoplasm [GO:0030430]; virion [GO:0019012]	GO:0019012; GO:0030430	MAQAIIGAIAASTAGSALGAGIQVGGEAALQSQRYQQNLQLQENSFKHDREMIGYQVEASNQLLAKNLATRYSLLRAGGLTSADAARSVAGAPVTRIVDWNGVRVSAPESSATTLRSGGFMSVPIPFASKQKQVQSSGISNPNYSPSSISRTTSWVESQNSSRFGNLSPYHAEALNTVWLTPPGSTASSTLSSVPRGYFNTDRLPLFANNRR	0	0	0	0	0	0
699	-0.00723982	0.00568073	0.810902	0.917681	A9QPM2	Transcription activator VP30	Zaire ebolavirus (strain Mayinga-76) (ZEBOV) (Zaire Ebola virus)	Filoviridae	ssRNA(-)	RNA	288	NP_066249.1;	PF11507;	cytoplasm [GO:0005737]; host cell cytoplasm [GO:0030430]; virion [GO:0019012]	GO:0005737; GO:0019012; GO:0030430	MEASYERGRPRAARQHSRDGHDHHVRARSSSRENYRGEYRQSRSASQVRVPTVFHKKRVEPLTVPPAPKDICPTLKKGFLCDSSFCKKDHQLESLTDRELLLLIARKTCGSVEQQLNITAPKDSRLANPTADDFQQEEGPKITLLTLIKTAEHWARQDIRTIEDSKLRALLTLCAVMTRKFSKSQLSLLCETHLRREGLGQDQAEPVLEVYQRLHSDKGGSFEAALWQQWDRQSLIMFITAFLNIALQLPCESSAVVVSGLRTLVPQSDNEEASTNPGTCSWSDEGTP	0	0	0	0	0	0
700	-0.00605123	-0.00377791	0.341918	0.917145	Q9QSP1	Glycoprotein	Australian bat lyssavirus (isolate Bat/AUS/1996) (ABLV)	Rhabdoviridae	ssRNA(-)	RNA	525	NP_478342.1;	PF00974;	integral component of membrane [GO:0016021]; viral envelope [GO:0019031]; virion membrane [GO:0055036]	GO:0016021; GO:0019031; GO:0055036	MLLQVILLVSLTAILPCTGQFPLYAIPDKLGPWSPIDIHHLSCPNNLIVEDEGCTSLSGFSYMELKVGFITTIKVSGFTCTGVVTESETYTNFFGYVTTTFKRKHFRPTPESCRKAYNWKIAGDPRYEESLHNPYPDYHWLRTVTTTKESLLIISPSVVDMDPYDKSLHSRMFPKGSCSGASIPSVFCSTNHDYTLWMPEDSNSGMSCDIFTMSKGKKASKGGKVCGFVDERGLYKSLKGACKLKLCGISGLRLLDGSWVSIQNHEEVKWCSPNQLVNIHDFNADEIEHLIVEELIKEREECLDALESIITTKSVSFRRLSHLRKLVPGFGKAYTIINKTLMEADAHYKSVRTWDEIIPSKGCLKVREKCHPPYNGVFFNGIILGPDGQVLIPEMQSSLLHQHTELLESSVIPLIHPLADPSTIFRGDDEAEGFIEVHLPDIQKQVSGIDLGLSEWERYLIIGISAIILFILAIIFTICCRRCKRRKKIRTDHIELDRKVSVTSQSGKSIPSWESYKSRQGHSRS	0	0	0	0	0	0
701	0.00603606	-0.00547342	1.37547	1.02263	UPI0000161E9D	D protein;	Human respirovirus 3	Paramyxoviridae	ssRNA(-)	RNA	373					MESDAKNYQIMDSWEEESRDKSTNISSALNIIEFILSTDPQEDLSENDTINTRTQQLSATIYQPKIKPTETSEKDSGSTDKNRQSGSSHECTTEAKDRTIDQETVQRGPGRRSSSDSRAETVVSGGISRSITNSKNGTQNTEDIDLNEIRKMDKDSIEGKVRQSADVPSEISGSDVIFTTEQSRNSDHGRSLESISTPDTRSISVVTAATPDDEEEILMKNSRTKKSSSIHQEDDKRIKKGGEKGKTGLRNQKILTTRYQHQTTDPHQKGRRKSQKQQPSTPTQRGKQKYRQNHQEHNPHHGISPLITTQIEPNRQTQLPQQQPPDQLIQKNQSEQTLDPNPRHKRQMERKGRIQKRAIDLQRGQLLYCRILV	0	0	0	0	0	0
702	-0.0138482	0.00507432	1.85523	0.870279	P48753	Core-capsid bridging protein (Core protein V)	Human adenovirus F serotype 40 (HAdV-40) (Human adenovirus 40)	Adenoviridae	dsDNA	DNA	358	NP_040859.1;	PF03910;	host cell nucleolus [GO:0044196]; virion [GO:0019012]; DNA binding [GO:0003677]; viral release from host cell [GO:0019076]	GO:0003677; GO:0019012; GO:0019076; GO:0044196	MSKRKFKEELLEALVPEIYGPAADVKPDIKPRVLKRVKKREKKEEKEEAGLLDDGVEFVRSFAPRRRVQWRGRKVQRVLRPGTTVVFTPGERSVTRALKRDYDEVYADEDILEQAAQQVGEFAYGKRGRYGELGLLLDQSNPTPSLKPATAQQILPVTEIKRGVKRENKDELQPTMQLMVPKRQKLEEVLENMKVDPSVEPEVKVRPIKEIGPGLGVQTVDIQIPVRASSSTVSTAVEAMETQPELPEAVARAVAATREMGLQTDPWYEFVAPTSRPRSRKYTTANSILPEYALHPSITPTPGYRGTTFKPSRTRSTRRRRSVRRRSRRTAPISVRRVTRRGRTLTLPNARYHPSILV	0	0	0	0	0	0
703	0.0028266	-0.000648159	0.247971	0.134005	Q07849	Regulatory protein E2	Human papillomavirus type 4	Papillomaviridae	dsDNA	DNA	402	NP_040892.1;	PF00511;PF00508;	host cell nucleus [GO:0042025]; DNA binding [GO:0003677]; DNA-binding transcription factor activity [GO:0003700]; nucleotide binding [GO:0000166]; DNA replication [GO:0006260]; regulation of DNA replication [GO:0006275]; transcription, DNA-templated [GO:0006351]; viral DNA genome replication [GO:0039693]	GO:0000166; GO:0003677; GO:0003700; GO:0006260; GO:0006275; GO:0006351; GO:0039693; GO:0042025	MESLVARFDALQEAILTHIESQESTLESQIQYWENIRKENAIMHYARKQGLTKLGLQPLPTLAVTEYNAKQAIQIHLTLQSLLKSPFASERWTLTDVSAELINTSPQNCLKKGGYDVAVWFDNDRQNAMLYTNWDFLYYQDMNEQWHKVKGEVDYDGLYFTDHTGERAYFTLFSSDAQRFSRTGLWTVHFKTQVISSPIVSSTYSSSFDTEEQQLPGPSTSYSEVTEQASPTRRRKPRKSDATSTTSPETEGVRLRRRRREGKSGPGSGETPRKRRRGGGRGGGETELGSAPSPAEVGSRHRQVERQGLSRLGLLQAEARDPPMILLKGTANSLKCWRYRKVNSNCCNFLFMSTVWNWVGDCSHNHSRMLIAFDSTDQRDAFVKHNLFPKLCTYTYGSLNSL	0	0	0	0	0	0
704	-0.025005	-0.00149479	1.35898	0.19335	Q85601	Protein Rex (Rev homolog) (Rex-2)	Human T-cell leukemia virus 2 (HTLV-2)	Retroviridae	ssRNA-RT	RNA	170	NP_041004.1;		host cell cytoplasm [GO:0030430]; host cell nucleolus [GO:0044196]; RNA binding [GO:0003723]; mRNA transport [GO:0051028]	GO:0003723; GO:0030430; GO:0044196; GO:0051028	MPKTRRQRTRRARRNRPPTPWPISQDLDRASYMDTPSTCLAIVYRPIGVPSQVVYVPPAYIDMPSWPPVQSTNSPGTPSMDALSALLSNTLSLASPPSPPREPQGPSRSLPLPPLLSPPRFHLPSFNQCESTPPTEMDAWNQPSGISSPPSPSPNLASVPKTSTPPGEKP	0	0	0	0	0	0
705	-0.00649766	-0.000702103	1.19139	0.077266	Q80923	Regulatory protein E2	Human papillomavirus type 48	Papillomaviridae	dsDNA	DNA	396	NP_043419.1;	PF00511;PF00508;	host cell nucleus [GO:0042025]; DNA binding [GO:0003677]; DNA-binding transcription factor activity [GO:0003700]; nucleotide binding [GO:0000166]; DNA replication [GO:0006260]; regulation of DNA replication [GO:0006275]; transcription, DNA-templated [GO:0006351]; viral DNA genome replication [GO:0039693]	GO:0000166; GO:0003677; GO:0003700; GO:0006260; GO:0006275; GO:0006351; GO:0039693; GO:0042025	MQPETQESLSTRFAAQQEIQLTLIEKESYDLKDHLAYWKAVRLENVIAYYARKEHITKLGLQPLPTLAVTEYKAKEAINIQLLIQSLLKSEFALERWTLAETSAETINSSPRNCFKKVPFIVNVWFDNDERNSFPYTCWDFIYYQDDQNKWHKTEGLVDHNGCYYVDLNGDFVYFTLFQPDAVKYGKTGLWTVRFKNKTISASVTSSSRNTNPSSESRVGLSTSSSSESPRRRPSISENSNTESPTSSTSRLRERRRREPRESGTTDTTPRRRGTKRKLGSDSAPTPSEVGSRSTTLARHGYSRLGRLQEEARDPPLVLFTGQQNNLKCWRNRCTTKYASLFLCFSSVWKWLGPNSDGGAAKVLVAFKSDAQRQVFLNTVHIPKGTTITLGRLDSL	0	0	0	0	0	0
706	0.00261202	0.00315578	0.268402	0.274505	O09717	Phosphoprotein	Human respiratory syncytial virus A (strain S-2) (HRSV-S2)	Pneumoviridae	ssRNA(-)	RNA	241	NP_044592.1;	PF02478;	cytoplasm [GO:0005737]; host cell cytoplasm [GO:0030430]; virion [GO:0019012]; RNA-directed 5'-3' RNA polymerase activity [GO:0003968]	GO:0003968; GO:0005737; GO:0019012; GO:0030430	MEKFAPEFHGEDANNRATKFLESIKGKFTSPKDPKKKDSIISVNSIDIEVTKESPITSNSTIINPTNETDDTVGNKPNYQRKPLVSFKEDPTPSDNPFSKLYKETIETFDNNEEESSYSYEEINDQTNDNITARLDRIDEKLSEILGMLHTLVVASAGPTSARDGIRDAMVGLREDMIEKIRTEALMTNDRLEAMARLRNEESEKMAKDTSDEVSLNPTSEKLNNLLEGNDSDNDLSLDDF	0	0	0	0	0	0
707	0.00136329	-0.00538808	0.289491	1.46991	M1VNX9	Nucleocapsid (Nucleocapsid protein)	Mumps rubulavirus	Paramyxoviridae	ssRNA(-)	RNA	549	NP_054707.1;	PF00973;	cytoplasm [GO:0005737]; helical viral capsid [GO:0019029]; host cell cytoplasm [GO:0030430]; viral nucleocapsid [GO:0019013]; RNA binding [GO:0003723]; structural molecule activity [GO:0005198]	GO:0003723; GO:0005198; GO:0005737; GO:0019013; GO:0019029; GO:0030430	MSSVLKAFERFTIEQELQDRGEEGSIPPETLKSAVKVFVINTPNPTTRYHMLNFCLRIICSQNARASHRVGALITLFSLPSAGMQNHIRLADRSPEAQIERCEIDGFEPGTYRLIPNARANLTANEIAAYALLADDLPPTINNGTPYVHADVEGQPCDEIEQFLDRCYSVLIQAWVMVCKCMTAYDQPAGSADRRFAKYQQQGRLEARYMLQPEAQRLIQTAIRKSLVVRQYLTFELQLARRQGLLSNRYYAMVGDIGKYIENSGLTAFFLTLKYALGTKWSPLSLAAFTGELTKLRSLMMLYRDLGEQARYLALLEAPQIMDFAPGGYPLIFSYAMGVGTVLDVQMRNYTYARPFLNGYYFQIGVETARRQQGTVDNRVADDLGLTPEQRTEVTQLIDRLARGRGAGIPGGPVNPFVPPVQQQQPAAAYEDIPALEESDDDGDEDGGAGFQNGAQAPAARQGGQNDFRVQPLQDPIQAQLFMPLYPQVSNIPNHQNHQINRIGGMEHQDLLRYNENGDSQQDARGEHGNTFPNNPNQNAQSQVGDWDE	0	0	0	0	0	0
708	-0.00120665	-0.00287096	0.171703	0.701054	P03511	Nuclear export protein (NEP) (Non-structural protein 2) (NS2)	Influenza B virus (strain B/Lee/1940)	Orthomyxoviridae	ssRNA(-)	RNA	122	NP_056665.1 [P03511-1];	PF00601;	host cell nucleus [GO:0042025]; virion [GO:0019012]; exit of virus from host cell nucleus through nuclear pore [GO:0039675]	GO:0019012; GO:0039675; GO:0042025	MADNMTTTQIEWRMKKMAIGSSTHSSSVLMKDIQSQFEQLKLRWESYPNLVKSTDYHQKRETIRLATEELYLLSKRIDDSILFHKTVIANSSIIADMIVSLSLLETLYEMKDVVEVYSRQCL	0	0	0	0	0	0
709	0.00650715	0.00269901	2.33689	0.489906	P18095	Gag polyprotein (Pr55Gag) [Cleaved into: Matrix protein p17 (MA); Capsid protein p24 (CA); Spacer peptide 1 (SP1) (p2); Nucleocapsid protein p7 (NC); Spacer peptide 2 (SP2) (p1); p6-gag]	Human immunodeficiency virus type 2 subtype A (isolate BEN) (HIV-2)	Retroviridae	ssRNA-RT	RNA	521	NP_056837.1;	PF00540;PF00607;PF00098;	host cell nucleus [GO:0042025]; host cell plasma membrane [GO:0020002]; host multivesicular body [GO:0072494]; viral nucleocapsid [GO:0019013]; virion membrane [GO:0055036]; RNA binding [GO:0003723]; structural molecule activity [GO:0005198]; zinc ion binding [GO:0008270]; viral budding via host ESCRT complex [GO:0039702]	GO:0003723; GO:0005198; GO:0008270; GO:0019013; GO:0020002; GO:0039702; GO:0042025; GO:0055036; GO:0072494	MGARNSVLRGKKADELEKVRLRPGGKKKYRLKHIVWAANELDKFGLAESLLESKEGCQKILRVLDPLVPTGSENLKSLFNTVCVIWCLHAEEKVKDTEEAKKLAQRHLVAETGTAEKMPNTSRPTAPPSGKRGNYPVQQAGGNYVHVPLSPRTLNAWVKLVEEKKFGAEVVPGFQALSEGCTPYDINQMLNCVGDHQAAMQIIREIINEEAADWDSQHPIPGPLPAGQLRDPRGSDIAGTTSTVDEQIQWMYRPQNPVPVGNIYRRWIQIGLQKCVRKYNPTNILDIKQGPKEPFQSYVDRFYKSLRAEQTDPAVKNWMTQTLLIQNANPDCKLVLKGLGMNPTLEEMLTACQGVGGPGQKARLMAEALKEAMGPSPIPFAAAQQRKAIRYWNCGKEGHSARQCRAPRRQGCWKCGKPGHIMANCPERQAGFLGLGPRGKKPRNFPVTQAPQGLIPTAPPADPAAELLERYMQQGRKQREQRERPYKEVTEDLLHLEQRETPHREETEDLLHLNSLFGKDQ	0	0	0	0	0	0
710	-0.0190048	0.00160157	2.73617	0.308417	O89233	Nucleocapsid (Nucleocapsid protein)	Human respirovirus 3	Paramyxoviridae	ssRNA(-)	RNA	515	NP_067148.1;	PF00973;	cytoplasm [GO:0005737]; helical viral capsid [GO:0019029]; host cell cytoplasm [GO:0030430]; viral nucleocapsid [GO:0019013]; RNA binding [GO:0003723]; structural molecule activity [GO:0005198]	GO:0003723; GO:0005198; GO:0005737; GO:0019013; GO:0019029; GO:0030430	MLSLFDTFNARRQENITKSAGGAIIPGQKNTVSIFALGPTITDDNEKMTLALLFLSHSLDNEKQHAQRAGFLVSLLSMAYANPELYLTTNGSNADVKYVIYMIEKDLKRQKYGGFVVKTREMVYDKTTDWIFGSDLDCDQETMLQNGRNNSTIEDLVHTFGYPSCLGALIIQIWIVLVKAITSISGLRKGFFTRLEAFRQDGTVQAGLVLSGDTVDQIGSIMRSQQSLVTLMVETLITMNTSRNDLTTIEKNIQIVGNYIRDAGLASFFNTIRYGIETRMAALTLSTLRPDINRLKALMELYLSKGPRAPFICILRDPIHGEFAPGNYPAIWSYAMGVAVVQNRAMQQYVTGRSYLDIDMFQLGQAVARDAEAQMSSTLEDELGVTHEAKESLKRHIRNINSSETSFHKPTGGSAIEMAIDEEPEQFEHRSDQERDGEPQSSIIQYAWAEGNRSDDRTEQDTESDNIKTEQQNIRDRLNKRLNEKKKQGSQPPTNPTNRTNQDEIDDLFNAFGSN	0	0	0	0	0	0
711	-0.0167746	-0.00260143	1.50542	1.12644	UPI0000101F8B	Gag p17 protein (Fragment);Gag protein (Fragment);matrix;;gag protein;gag p17 protein;;;;;	Human immunodeficiency virus 1	Retroviridae	ssRNA-RT	RNA	132					MGARASVLSGGELDRWEKIRLRPGGKKKYKLKHIVWASRELERFAVNPGLLETSEGCRQILGQLQPSLQTGSEELRSLYNTVATLYCVHQRIEIKDTKEALDKIEEEQNKSKKKAQQAAADTGHSNQVSQNY	0	0	0	0	0	0
712	-0.0190896	0.000280637	3.01844	0.0544367	Q8QT31	Phosphoprotein	Human parainfluenza virus 1 strain Washington/1964	Paramyxoviridae	ssRNA(-)	RNA	568	NP_604435.1;	PF01806;	RNA binding [GO:0003723]; RNA-directed 5'-3' RNA polymerase activity [GO:0003968]; transcription, DNA-templated [GO:0006351]; viral genome replication [GO:0019079]	GO:0003723; GO:0003968; GO:0006351; GO:0019079	MDQDAFFFERDPEAEGEAPRKQESLSDVIGLLDVVLSYKPTEIGEDRSWLHGIIDNPKENKPSCKADDNNKDRAISTSTQDHRSSEGSGISRRTSESKTETHARILDQQGIHRASRRGTSPNPLPENMGNERNTRIDEDSPNERRHQRSVLTDEDRKMAENSNKREEDQVEGFPEEVRRSTPLSDDGEGRTNNNGRSMETSSTHSTRITDVITNPSPELEDAVLQRNKRRPTTIKRNQTRSERTQSSELHKSTSENSSNLEDHNTKTSPKVPPSKNEESAATPKNNHNHRKTRYTTNNANNNTKSPPTPEHDATANEEETSNTSVDEMAKLLVSLGVMKSQHEFELSRSASHVFAKRMLKSANYKEMTFNLCGMLISVEKSLENKVEENRTLLKQIQEEINSSRDLHKRFSEYQKEQNSLMMANLSTLHIITDRGGKTGNPSDTTRSPSVFTKGKDNKVKKTRFDPSMEALGGQEFKPDLIREDELRDDIKNPVLEENNNEPQASNASRLIPSTEKHTLHSLKLVIENSPLSRVEKKAYIKSLYKCRTNQEVKNVMELFEEDIDSLTN	0	0	0	0	0	0
713	0.00517874	-0.0011897	0.877238	0.269118	P11819	Hexon protein (CP-H) (Protein II)	Human adenovirus F serotype 40 (HAdV-40) (Human adenovirus 40)	Adenoviridae	dsDNA	DNA	923	NP_040862.1;	PF01065;PF03678;	host cell nucleus [GO:0042025]; T=25 icosahedral viral capsid [GO:0039623]; structural molecule activity [GO:0005198]; microtubule-dependent intracellular transport of viral material towards nucleus [GO:0075521]; viral entry into host cell [GO:0046718]	GO:0005198; GO:0039623; GO:0042025; GO:0046718; GO:0075521	MATPSMMPQWSYMHIAGQDASEYLSPGLVQFARATDTYFSLGNKFRNPTVAPTHDVTTDRSQRLTLRFVPVDREETAYSYKVRFTLAVGDNRVLDMASTYFDIRGVLDRGPSFKPYSGTAYNSLAPKGAPNPSQWTNQNKTNSFGQAPYIGQKITNQGVQVGSDSNNRDVFADKTYQPEPQVGQTQWNINPMQNAAGRILKQTTPMQPCYGSYARPTNEKGGQAKLVKNDDNQTTTTNVGLNFFTTATETANFSPKVVLYSEDVNLEAPDTHLVFKPDVNGTSAELLLGQQAAPNRPNYIGFRDNFIGLMYYNSTGNMGVLAGQASQLNAVVDLQDRNTELSYQLMLDALGDRSRYFSMWNQAVDSYDPDVRIIENHGVEDELPNYCFPLNGQGISNSYQGVKTDNGTNWSQNNTDVSSNNEISIGNVFAMEINLAANLWRSFLYSNVALYLPDSYKITPDNITLPDNKNTYAYMNGRVAVPSALDTYVNIGARWSPDPMDNVNPFNHHRNAGLRYRSMLLGNGRYVPFHIQVPQKFFAIKNLLLLPGSYTYEWNFRKDVNMILQSSLGNDLRVDGASVRFDSINLYANFFPMAHNTASTLEAMLRNDTNDQSFNDYLCAANMLYPIPANATSVPISIPSRNWAAFRGWSFTRLKTKETPSLGSGFDPYFTYSGSVPYLDGTFYLNHTFKKVSVMFDSSVSWPGNDRLLTPNEFEIKRTVDGEGYNVAQCNMTKDWFLIQMLSHYNIGYQGFHVPESYKDRMYSFFRNFQPMSRQVVDTTTYTEYQNVTLPFQHNNSGFVGYMGPAIREGQAYPANYPYPLIGQTAVPSLTQKKFLCDRTMWRIPFSSNFMSMGALTDLGQNMLYANSAHALDMTFEVDPMDEPTLLYVLFEVFDVVRIHQPHRGVIEAVYLRTPFSAGNATT	0	0	0	0	0	0
714	5.33928e-05	0.00150948	0.00982317	0.333189	Q07862	Minor capsid protein L2	Human papillomavirus type 4	Papillomaviridae	dsDNA	DNA	521	NP_040894.1;	PF00513;	host cell endosome [GO:0044174]; host cell Golgi apparatus [GO:0044177]; host cell nucleus [GO:0042025]; viral capsid [GO:0019028]; DNA binding [GO:0003677]; structural molecule activity [GO:0005198]; microtubule-dependent intracellular transport of viral material towards nucleus [GO:0075521]; viral entry into host cell [GO:0046718]; viral penetration into host nucleus [GO:0075732]	GO:0003677; GO:0005198; GO:0019028; GO:0042025; GO:0044174; GO:0044177; GO:0046718; GO:0075521; GO:0075732	MQSLSRRKRDSVPNLYAKCQLSGNCLPDVKNKVEADTLADRLLRWLGSVIYLGGLGIGTGRGSGGSTGYNPIGAPSRVTPSGTLVRPTVPVESLGPSEIIPIDAIDPTTSSVVPLEDLTIPDVTVDSGDTRGIGETTLQPAQVDISTSHDPISDVTGASSHPTIISGEDNAIAVLDVSPIEPPTKRIALATRGASATPHVSVISGTTEFGQSSDLNVFVNATFSGDSIGYTEEIPLEPLNPFQEFEIESPPKTSTPRDVLNRAIGRARDLYNRRVQQIPTRNPALLTQPSRAIVFGFENPAFDADITQTFERDLEQVAAAPDADFADIVTIGRPRFSETDAGQIRVSRLGRRGTIKTRSGVQIGQAVHFYYDLSTIDTADAIELSTLGQHSGEQSIVDAMIESSLIDPFEMPDPTFTEEQQLLDPLTEDFSQSHLVLTSSRRGTSFTIPTIPPGLGLRIYVDDVGSDLFVSYPESRVIPAGGLPTEPFVPLEPALLSDIFSTDFVYRPSLYRKKRKRLEMF	0	0	0	0	0	0
715	-0.00253264	-0.00408742	0.179517	0.563201	P03383	Envelope glycoprotein gp63 (Env polyprotein) [Cleaved into: Surface protein (SU) (Glycoprotein 46) (gp46); Transmembrane protein (TM) (Glycoprotein 21) (gp21)]	Human T-cell leukemia virus 2 (HTLV-2)	Retroviridae	ssRNA-RT	RNA	486	NP_041006.1;	PF00429;	host cell plasma membrane [GO:0020002]; integral component of membrane [GO:0016021]; viral envelope [GO:0019031]; virion membrane [GO:0055036]; fusion of virus membrane with host plasma membrane [GO:0019064]; virion attachment to host cell [GO:0019062]	GO:0016021; GO:0019031; GO:0019062; GO:0019064; GO:0020002; GO:0055036	MGNVFFLLLFSLTHFPLAQQSRCTLTIGISSYHSSPCSPTQPVCTWNLDLNSLTTDQRLHPPCPNLITYSGFHKTYSLYLFPHWIKKPNRQGLGYYSPSYNDPCSLQCPYLGCQAWTSAYTGPVSSPSWKFHSDVNFTQEVSQVSLRLHFSKCGSSMTLLVDAPGYDPLWFITSEPTQPPPTSPPLVHDSDLEHVLTPSTSWTTKILKFIQLTLQSTNYSCMVCVDRSSLSSWHVLYTPNISIPQQTSSRTILFPSLALPAPPSQPFPWTHCYQPRLQAITTDNCNNSIILPPFSLAPVPPPATRRRRAVPIAVWLVSALAAGTGIAGGVTGSLSLASSKSLLLEVDKDISHLTQAIVKNHQNILRVAQYAAQNRRGLDLLFWEQGGLCKAIQEQCCFLNISNTHVSVLQERPPLEKRVITGWGLNWDLGLSQWAREALQTGITILALLLLVILFGPCILRQIQALPQRLQNRHNQYSLINPETML	0	0	0	0	0	0
716	-0.0019283	-0.00371451	0.120316	0.571174	Q80924	E4 protein (Fragment)	Human papillomavirus type 48	Papillomaviridae	dsDNA	DNA	133	NP_043420.1;				NMEKLDYGQLDLKTKLFLPLLLAPREIQIPLLKAGSGSRPPAARRALEGDRASQKTPTPSRPPPRHPDYESDDDENRENLEPPTPHPEDEEQRGNWGPTLHQLLRKWDQDLQRLQDTVTHDLDDYRKKLGIRH	0	0	0	0	0	0
717	0.0102117	-0.00614793	1.01265	1.3454	Q76TK9	Matrix M2	Human respiratory syncytial virus A (strain S-2) (HRSV-S2)	Pneumoviridae	ssRNA(-)	RNA	194	NP_044597.1;	PF06436;	host cell cytoplasm [GO:0030430]; virion [GO:0019012]; metal ion binding [GO:0046872]; structural molecule activity [GO:0005198]; regulation of viral transcription [GO:0046782]	GO:0005198; GO:0019012; GO:0030430; GO:0046782; GO:0046872	MSRRNPCKFEIRGHCLNGKRCHFSHNYFEWPPHALLVRQNFMLNRILKSMDKSIDTLSEISGAAELDRTEEYALGVVGVLESYIGSINNITKQSACVAMSKLLTELNSDDIKKLRDNEEPNSPKIRVYNTVISYIESNRKNNKQTIHLLKRLPADVLKKTIKTTLDIHKSITINNPKESTVSDINDHAKNNDTT	0	0	0	0	0	0
718	0.00132496	0.00345345	0.143262	0.662886	M1UZJ1	Matrix protein	Mumps rubulavirus	Paramyxoviridae	ssRNA(-)	RNA	375	NP_054710.1;	PF00661;	virion [GO:0019012]; structural constituent of virion [GO:0039660]; virion assembly [GO:0019068]	GO:0019012; GO:0019068; GO:0039660	MAGSQIKIPLPKPPDSDSQRLNAFPVIMAQEGKGRLLRQIRLRKILSGDPSDQQITFVNTYGFIRATPETSEFISESSQQKVTPVVTACMLSFGAGPVLEDPQHMLKALDQTDIRVRKTASDKEQILFEINRIPNLFRHHQISADHLIQASSDKYVKSPAKLIAGVNYIYCVTFLSVTVCSASLKFRVARPLLAARSRLVRAVQMEVLLRVTCKKDSQMAKSMLSDPDGEGCIASVWFHLCNLCKGRNKLRSYDENYFASKCRKMNLTVSIGDMWGPTILVHAGGHIPTTAKPFFNSRGWVCHPIHQSSPSLAKTLWSSGCEIKAASAILQGSDYASLAKTDDIIYSKIKVDKDAANYKGVSWSPFRKSASMSNL	0	0	0	0	0	0
719	0.0102071	0.0124903	0.869839	0.859976	P06025	Nucleoprotein (NP) (Nucleocapsid protein) (Protein N)	Rabies virus (strain Pasteur vaccins / PV) (RABV)	Rhabdoviridae	ssRNA(-)	RNA	450	NP_056793.1;	PF00945;	helical viral capsid [GO:0019029]; host cell cytoplasm [GO:0030430]; viral nucleocapsid [GO:0019013]; RNA binding [GO:0003723]	GO:0003723; GO:0019013; GO:0019029; GO:0030430	MDADKIVFKVNNQVVSLKPEIIVDQYEYKYPAIKDLKKPCITLGKAPDLNKAYKSVLSCMSAAKLDPDDVCSYLAAAMQFFEGTCPEDWTSYGIVIARKGDKITPGSLVEIKRTDVEGNWALTGGMELTRDPTVPEHASLVGLLLSLYRLSKISGQSTGNYKTNIADRIEQIFETAPFVKIVEHHTLMTTHKMCANWSTIPNFRFLAGTYDMFFSRIEHLYSAIRVGTVVTAYEDCSGLVSFTGFIKQINLTAREAILYFFHKNFEEEIRRMFEPGQETAVPHSYFIHFRSLGLSGKSPYSSNAVGHVFNLIHFVGCYMGQVRSLNATVIAACAPHEMSVLGGYLGEEFFGKGTFERRFFRDEKELQEYEAAELTKTDVALADDGTVNSDDEDYFSGETRSPEAVYTRIIMNGGRLKRSHIRRYVSVSSNHQARPNSFAEFLNKTYSSDS	0	0	0	0	0	0
720	-0.0419962	0.00340779	0.637309	0.164765	Q9WMB5	Nucleoprotein (Nucleocapsid protein) (NP) (Protein N)	Measles virus (strain Ichinose-B95a) (MeV) (Subacute sclerose panencephalitis virus)	Paramyxoviridae	ssRNA(-)	RNA	525	NP_056918.1;	PF00973;	helical viral capsid [GO:0019029]; host cell cytoplasm [GO:0030430]; viral nucleocapsid [GO:0019013]; RNA binding [GO:0003723]; structural molecule activity [GO:0005198]; viral process [GO:0016032]	GO:0003723; GO:0005198; GO:0016032; GO:0019013; GO:0019029; GO:0030430	MATLLRSLALFKRNKDKPPITSGSGGAIRGIKHIIIVPIPGDSSITTRSRLLDRLVRLIGNPDVSGPKLTGALIGILSLFVESPGQLIQRITDDPDVSIRLLEVVQSDQSQSGLTFASRGTNMEDEADQYFSHDDPSSSDQSRSGWFENKEISDIEVQDPEGFNMILGTILAQIWVLLAKAVTAPDTAADSELRRWIKYTQQRRVVGEFRLERKWLDVVRNRIAEDLSLRRFMVALILDIKRTPGNKPRIAEMICDIDTYIVEAGLASFILTIKFGIETMYPALGLHEFAGELSTLESLMNLYQQMGETAPYMVILENSIQNKFSAGSYPLLWSYAMGVGVELENSMGGLNFGRSYFDPAYFRLGQEMVRRSAGKVSSTLASELGITAEDARLVSEIAMHTTEDRISRAVGPRQAQVSFLHGDQSENELPGLGGKEDRRVKQGRGEARESYRETGSSRASDARAAHPPTSMPLDIDTASESGQDPQDSRRSADALLRLQAMAGILEEQGSDTDTPRVYNDRDLLD	0	0	0	0	0	0
721	-0.00960878	-0.00666412	0.561333	1.18169	O89234	Phosphoprotein	Human respirovirus 3	Paramyxoviridae	ssRNA(-)	RNA	603	NP_067149.1;	PF01806;	RNA binding [GO:0003723]; RNA-directed 5'-3' RNA polymerase activity [GO:0003968]; transcription, DNA-templated [GO:0006351]; viral genome replication [GO:0019079]	GO:0003723; GO:0003968; GO:0006351; GO:0019079	MESDAKNYQIMDSWEEESRDKSTNISSALNIIEFILSTDPQEDLSENDTINTRTQQLSATIYQPKIKPTETSEKDSGSTDKNRQSGSSHECTTEAKDRTIDQETVQRGPGRRSSSDSRAETVVSGGISRSITNSKNGTQNTEDIDLNEIRKMDKDSIEGKVRQSADVPSEISGSDVIFTTEQSRNSDHGRSLESISTPDTRSISVVTAATPDDEEEILMKNSRTKKSSSIHQEDDKRIKKGGKGKDWFKKSKDTDNQIPTSDYRSTSKGQKKISKTTTINTDTKGQTEIQTESSGTQSSSWNLTIDNNTDRTEQTNTTPPTTTSGSTYTKESIRTNSGSKPKTQKTNGKERKDTEESNRFTERAITLLQNLGVIQSTSKLDLYQDKRVVCVANVLNNVDTASKIDFLAGLVIGVSMDNDTKLTQIQNEMLNLKADLKKMDESHRRLIENQREQLSLITSLISNLKIMTERGGKKDQNESNERVSMIKTKLKEEKIKKTRFDPLMETQGIDKNIPDLYRHAGNTLENDVQVKSEILSSYNESNATRLIPKKVSSTMRSLVAVISNSNLSQSTKQSYINELKHCKNDEEVSELMDMFNEDVNNCQ	0	0	0	0	0	0
722	-0.0068717	-0.0118864	0.212587	3.01466	UPI00000529EE	Gag protein (Fragment);Gag protein (Fragment);Gag protein (Fragment);Gag protein (Fragment);Gag protein (Fragment);Gag protein (Fragment);Gag protein (Fragment);capsid;;gag protein;gag protein;gag protein;gag protein;gag protein;gag protein;gag protein;;;;;;;;;;;;;;;;;;;;;;;;;;;;;;;;;;;	Human immunodeficiency virus 1; Human immunodeficiency virus; synthetic construct; Homo sapiens (Human)	Retroviridae	ssRNA-RT	RNA	231					PIVQNIQGQMVHQAISPRTLNAWVKVVEEKAFSPEVIPMFSALSEGATPQDLNTMLNTVGGHQAAMQMLKETINEEAAEWDRVHPVHAGPIAPGQMREPRGSDIAGTTSTLQEQIGWMTNNPPIPVGEIYKRWIILGLNKIVRMYSPTSILDIRQGPKEPFRDYVDRFYKTLRAEQASQEVKNWMTETLLVQNANPDCKTILKALGPAATLEEMMTACQGVGGPGHKARVL	0	0	0	0	0	0
723	-0.0377907	-0.00304757	1.59933	0.317722	Q8QT27	Matrix protein	Human parainfluenza virus 1 strain Washington/1964	Paramyxoviridae	ssRNA(-)	RNA	348	NP_604439.1;	PF00661;	virion [GO:0019012]; structural constituent of virion [GO:0039660]; virion assembly [GO:0019068]	GO:0019012; GO:0019068; GO:0039660	MAETYRFPRFSHEENGTVEPLPLKTGPDKKAIPHIRIVKVGDPPKHGVRYLDVLLLGFFETPKQGPLSGSISDLTESTSYSICGSGSLPIGIAKYYGTDQELLKACIDLKITVRRTVRSGEMIVYMVDSIHAPLLPWSSRLRQGMIYNANKVALAPQCLPVDKDIRFRVVFVNGTSLGTITIAKVPKTLADLALPNSISVNLLVTLRAGVSTEQKGILPVLDDDGEKKLNFMVHLGIIRRKVGKIYSVEYCKNKIEKMKLIFSLGLVGGISFHVHATGTLSKTLMSQLAWKKAVCYPLMDVNPHMNLVIWAASVEITSVDAVFQPAIPKEFRYYPNVVAKSIGKIRRI	0	0	0	0	0	0
724	0.00476836	0.00886946	0.249835	0.982119	P11806	DNA-binding protein (DBP) (Early 2A protein) (Early E2A DNA-binding protein)	Human adenovirus F serotype 40 (HAdV-40) (Human adenovirus 40)	Adenoviridae	dsDNA	DNA	473	NP_040864.1;	PF02236;PF03728;	host cell nucleus [GO:0042025]; viral capsid [GO:0019028]; DNA binding [GO:0003677]; zinc ion binding [GO:0008270]; DNA duplex unwinding [GO:0032508]; DNA unwinding involved in DNA replication [GO:0006268]; positive regulation of DNA replication [GO:0045740]; transcription, DNA-templated [GO:0006351]; viral DNA genome replication [GO:0039693]; viral DNA strand displacement replication [GO:0039687]	GO:0003677; GO:0006268; GO:0006351; GO:0008270; GO:0019028; GO:0032508; GO:0039687; GO:0039693; GO:0042025; GO:0045740	MAGRQQELPTITPYLQETSPERAPSLPPKKKLRKNVQVPDRVPVLPPSPEVVPDSEEEEEEVVYTGFSHPGVQVVQKASGKRYVRRLEPKGVPPPSEENNEEEEPSTSKAVTSVVLNPQAEPLVSAWEKGMDLMIKLMEKYHVEAEEKNGFKFLPEQSNVYRKICQTWLNEEHRGLPLTFTSHKTFVEMMGRFLRAYVESYAGVKNNEWEPTGCAIWLHGCTEQEGVLRCYHGLEMIQKEQLVEMDVASENAQRALKEHPSRAKVVQNRWGRSVVQLKNDDARCCVEDVSCATNVFSAKSCGLFFSEGTKAQTAFLQIEAFMQAEYPKMQNGLKRLLMVMRCDCLYKPTGVPQLGRQMCKATPFALSNVDSLRAEEVTDKVALASIQYPCVLVYQCANPVYRNSRGGQGPNCDFKISAPDLLGALQLVRRLWGENVDGPLPKMLIPEFKWSSRLQYRNVALPASHGDGEKEPF	0	0	0	0	0	0
725	0.0186598	-0.000565021	0.696022	0.0588848	Q07850	Regulatory protein E2	Human papillomavirus type 63	Papillomaviridae	dsDNA	DNA	398	NP_040899.1;	PF00511;PF00508;	host cell nucleus [GO:0042025]; DNA binding [GO:0003677]; DNA-binding transcription factor activity [GO:0003700]; nucleotide binding [GO:0000166]; DNA replication [GO:0006260]; regulation of DNA replication [GO:0006275]; transcription, DNA-templated [GO:0006351]; viral DNA genome replication [GO:0039693]	GO:0000166; GO:0003677; GO:0003700; GO:0006260; GO:0006275; GO:0006351; GO:0039693; GO:0042025	MESLNNRLDWLQEQLLTLYEKDSKDIEDQIMQWNLLRQEQVLFHYARKKGIMRLGLQVVPSLAASQDKAKTAIEMTLYLSGLRDSQYGSEQWSLQDTSREIFLAPPDHTFKKGGQTIEVIYDEDPNNSTRHTVWRHIYYQNGDNRWRKAASDVDVHGVFYLEYDGVKNYYVDFQEEANRYSKTGRYTVQYEGKRFTNVMSPVNSSPLRTSGSPTDTNPATQGQSTQTARKAETKGSRHHPKSPAVRKRRPYGRRRSRSPRDTTLRRGEGESARASAGSGERVAFISPGDVGTSTRSPPKGGQSRLRRLIQEARDPPIICLKGGPNQLKCLRYRIKASNSSDFESISTTWHWVHNKCTDRVGHARMLVRFISTEQRDRFLDKVVVPKSVSVILGAFDGS	0	0	0	0	0	0
726	0.00973613	-0.00628975	0.945873	1.27527	Q84276	E5 (Fragment)	Human papillomavirus type 5	Papillomaviridae	dsDNA	DNA	168	NP_041370.1;				LHVQTAHHIKTATTNRNQRKKVRTEALQQVKEIANAAKAIKVPTPVPVSVPVAVQVPNPHHSVHHQVPVHVAHQDSGPYKQIAIQRKVPNHLQKGRWKVTQAAIKVTLHLLLLHHTTVTAGTSRKFNNQRGPRVERVTRREPWGERAATRKVILLLLPRPQTVTRGVC	0	0	0	0	0	0
727	0.0282628	0.0170217	2.85264	1.16243	Q80945	E4 protein (Fragment)	Human papillomavirus type 60	Papillomaviridae	dsDNA	DNA	207	NP_043441.1;				MCGLIIMKIIHFPIQIGNIFTIRMILNNGTGPEERWTIMDFISQKIMEIEHIFSYLIVMHKHIHKLGHGQCIIKTKLFLLLLPAPQNNPPTTTLPKPGSNPTSSPHPHRRLLPTEDRPHKRESLALPRRRVLFDYDAEDPTSNKENYPPESRPVPKDAEYPTKSTDRVPWGLPQLLKRWEADIDLFLEAVYQDLQDFKEKLGILQSC	0	0	0	0	0	0
728	0.0366628	0.0038698	1.25242	0.469139	O89339	Nucleoprotein (Protein N) (Nucleocapsid protein)	Hendra virus (isolate Horse/Autralia/Hendra/1994)	Paramyxoviridae	ssRNA(-)	RNA	532	NP_047106.1;	PF00973;	helical viral capsid [GO:0019029]; host cell cytoplasm [GO:0030430]; protein-containing complex [GO:0032991]; viral nucleocapsid [GO:0019013]; disordered domain specific binding [GO:0097718]; RNA binding [GO:0003723]; structural molecule activity [GO:0005198]	GO:0003723; GO:0005198; GO:0019013; GO:0019029; GO:0030430; GO:0032991; GO:0097718	MSDIFDEAASFRSYQSKLGRDGRASAATATLTTKIRIFVPATNSPELRWELTLFALDVIRSPSAAESMKIGAAFTLISMYSERPGALIRSLLNDPDIEAVIIDVGSMLNGIPVMERRGDKAQEEMEGLMRILKTARESSKGKTPFVDSRAYGLRITDMSTLVSAVITIEAQIWILIAKAVTAPDTAEESETRRWAKYVQQKRVNPFFALTQQWLTEMRNLLSQSLSVRKFMVEILMEVKKGGSAKGRAVEIISDIGNYVEETGMAGFFATIRFGLETRYPALALNEFQSDLNTIKGLMLLYREIGPRAPYMVLLEESIQTKFAPGGYPLLWSFAMGVATTIDRSMGALNINRGYLEPMYFRLGQKSARHHAGGIDQNMANKLGLNSDQVAELAAAVQETSVGRQDNNMQAREAKFAAGGVLVGGGEQDIDEEEEPIEHSGRQSVTFKREMSMSSLADSVPSSSVSTSGGTRLTNSLLNLRSRLAAKAIKESTAQSSSERNPPNNRPQADSGRKDDQEPKPAQNDLDFVRADV	0	0	0	0	0	0
729	0.0323862	-0.0070863	1.48711	1.36365	M1VKC5	Hemagglutinin-neuraminidase	Mumps rubulavirus	Paramyxoviridae	ssRNA(-)	RNA	582	NP_054713.1;	PF00423;	host cell plasma membrane [GO:0020002]; integral component of membrane [GO:0016021]; plasma membrane [GO:0005886]; viral envelope [GO:0019031]; virion membrane [GO:0055036]; exo-alpha-sialidase activity [GO:0004308]; host cell surface receptor binding [GO:0046789]; virion attachment to host cell [GO:0019062]	GO:0004308; GO:0005886; GO:0016021; GO:0019031; GO:0019062; GO:0020002; GO:0046789; GO:0055036	MEPSKLFTMSDNATFAPGPVINAADKKTFRTCFRILVLSVQAVTLILVIVTLGELVRMINDQGLSNQLSSIADKIRESATMIASAVGVMNQVIHGVTVSLPLQIEGNQNQLLSTLATICTGKKQVSNCSTNIPLVNDLRFINGINKFIIEDYATHDFSIGHPLNMPSFIPTATSPNGCTRIPSFSLGKTHWCYTHNVINANCKDHTSSNQYISMGILVQTASGYPMFKTLKIQYLSDGLNRKSCSIATVPDGCAMYCYVSTQLETDDYAGSSPPTQKLTLLFYNDTVTERTISPTGLEGNWATLVPGVGSGIYFENKLIFPAYGGVLPNSSLGVKSAREFFRPVNPYNPCSGPQQDLDQRALRSYFPSYFSNRRVQSAFLVCAWNQILVTNCELVVPSNNQTLMGAEGRVLLINNRLLYYQRSTSWWPYELLYEISFTFTNSGQSSVNMSWIPIYSFTRPGSGNCSGENVCPTACVSGVYLDPWPLTPYSHQSGINRNFYFTGALLNSSTTRVNPTLYVSALNNLKVLAPYGNQGLFASYTTTTCFQDTGDASVYCVYIMELASNIVGEFQILPVLTRLTIT	0	0	0	0	0	0
730	0.0265218	-0.00909174	0.526994	0.289903	P08667	Glycoprotein	Rabies virus (strain Pasteur vaccins / PV) (RABV)	Rhabdoviridae	ssRNA(-)	RNA	524	NP_056796.1;	PF00974;	integral component of membrane [GO:0016021]; viral envelope [GO:0019031]; virion membrane [GO:0055036]	GO:0016021; GO:0019031; GO:0055036	MVPQALLFVPLLVFPLCFGKFPIYTIPDKLGPWSPIDIHHLSCPNNLVVEDEGCTNLSGFSYMELKVGYISAIKMNGFTCTGVVTEAETYTNFVGYVTTTFKRKHFRPTPDACRAAYNWKMAGDPRYEESLHNPYPDYHWLRTVKTTKESLVIISPSVADLDPYDRSLHSRVFPGGNCSGVAVSSTYCSTNHDYTIWMPENPRLGMSCDIFTNSRGKRASKGSETCGFVDERGLYKSLKGACKLKLCGVLGLRLMDGTWVAMQTSNETKWCPPGQLVNLHDFRSDEIEHLVVEELVKKREECLDALESIMTTKSVSFRRLSHLRKLVPGFGKAYTIFNKTLMEADAHYKSVRTWNEIIPSKGCLRVGGRCHPHVNGVFFNGIILGPDGNVLIPEMQSSLLQQHMELLVSSVIPLMHPLADPSTVFKNGDEAEDFVEVHLPDVHERISGVDLGLPNWGKYVLLSAGALTALMLIIFLMTCWRRVNRSEPTQHNLRGTGREVSVTPQSGKIISSWESYKSGGETGL	0	0	0	0	0	0
731	-0.0460939	-0.000341806	0.872749	0.0141933	Q9WMB4	Phosphoprotein (Protein P)	Measles virus (strain Ichinose-B95a) (MeV) (Subacute sclerose panencephalitis virus)	Paramyxoviridae	ssRNA(-)	RNA	507	NP_056919.1;	PF03210;PF13825;	RNA binding [GO:0003723]; RNA-directed 5'-3' RNA polymerase activity [GO:0003968]; transcription, DNA-templated [GO:0006351]; viral genome replication [GO:0019079]	GO:0003723; GO:0003968; GO:0006351; GO:0019079	MAEEQARHVKNGLECIRALKAEPIGSLAVEEAMAAWSEISDNPGQDRATCKEEEAGSSGLSKPCLSAIGSTEGGAPRIRGQGSGESDDDAETLGIPSRNLQASSTGLQCYHVYDHSGEAVKGIQDADSIMVQSGLDGDSTLSGGDDESENSDVDIGEPDTEGYAITDRGSAPISMGFRASDVETAEGGEIHELLKLQSRGNNFPKLGKTLNVPPPPNPSRASTSETPIKKGTDARLASFGTEIASLLTGGATQCARKSPSEPSGPGAPAGNVPECVSNAALIQEWTPESGTTISPRSQNNEEGGDYYDDELFSDVQDIKTALAKIHEDNQKIISKLESLLLLKGEVESIKKQINRQNISISTLEGHLSSIMIAIPGLGKDPNDPTADVELNPDLKPIIGRDSGRALAEVLKKPVASRQLQGMTNGRTSSRGQLLKEFQLKPIGKKVSSAVGFVPDTGPASRSVIRSIIKSSRLEEDRKRYLMTLLDDIKGANDLAKFHQMLMKIIMK	0	0	0	0	0	0
732	0.0107315	-0.00385182	0.331923	0.354274	O89235	Matrix protein	Human respirovirus 3	Paramyxoviridae	ssRNA(-)	RNA	353	NP_067150.1;	PF00661;	virion [GO:0019012]; structural constituent of virion [GO:0039660]; virion assembly [GO:0019068]	GO:0019012; GO:0019068; GO:0039660	MSITNSAIYTFPESSFFENGHIEPLPLKVNEQRKAVPHIRVAKIGNPPKHGSRYLDVFLLGFFEMERIKDKYGSVNDLDSDPSYKVCGSGSLPIGLAKYTGNDQELLQAATKLDIEVRRTVKAKEMVVYTVQNIKPELYPWSNRLRKGMLFDANKVALAPQCLPLDRSIKFRVIFVNCTAIGSITLFKIPKSMASLSLPNTISINLQVHIKTGVQTDSKGIVQILNEKGEKSLNFMIHLGLIKRKIGRMYSVEYCKQKIEKMRLIFSLGLVGGISLHVNATGSISKTLASQLVFKREICYPLMDLNPHLNLVIWASSVEITRVDAIFQPSLPGEFRYYPNIIAKGVGKIKQWN	0	0	0	0	0	0
733	-0.0298022	0.00246935	0.8159	0.227326	UPI0000167FEF	Envelope surface glycoprotein gp120;;;;;;;	Human immunodeficiency virus 1	Retroviridae	ssRNA-RT	RNA	483					SATEKLWVTVYYGVPVWKEATTTLFCASDAKAYDTEVHNVWATHACVPTDPNPQEVVLVNVTENFNMWKNDMVEQMHEDIISLWDQSLKPCVKLTPLCVSLKCTDLKNDTNTNSSSGRMIMEKGEIKNCSFNISTSIRGKVQKEYAFFYKLDIIPIDNDTTSYKLTSCNTSVITQACPKVSFEPIPIHYCAPAGFAILKCNNKTFNGTGPCTNVSTVQCTHGIRPVVSTQLLLNGSLAEEEVVIRSVNFTDNAKTIIVQLNTSVEINCTRPNNNTRKRIRIQRGPGRAFVTIGKIGNMRQAHCNISRAKWNNTLKQIASKLREQFGNNKTIIFKQSSGGDPEIVTHSFNCGGEFFYCNSTQLFNSTWFNSTWSTEGSNNTEGSDTITLPCRIKQIINMWQKVGKAMYAPPISGQIRCSSNITGLLLTRDGGNSNNESEIFRPGGGDMRDNWRSELYKYKVVKIEPLGVAPTKAKRRVVQREKR	0	0	0	0	0	0
734	-0.060115	-0.000893696	1.79618	0.069942	Q64860	E3 CR1-alpha1	Human adenovirus F serotype 40 (HAdV-40) (Human adenovirus 40)	Adenoviridae	dsDNA	DNA	173	NP_040869.1;		integral component of membrane [GO:0016021]	GO:0016021	MKICVLFCVLSLTSSLRTSPTTVGSLRQLQDSTKGTHQTLYFSESTTSIALNCSCRNQLVQWRANRQFCKLFWDALIVQGNNSLCNNCTATTLTLTPPFVPGPYLCIGTGRGPSCFNRWTLQKENLTTTTLLPLTTYTFSQKKNYFLPIIALLAFVCVITANYILIFNLDNFY	0	0	0	0	0	0
735	0.0336275	0.00229957	2.71488	0.167237	P03485	Matrix protein 1 (M1)	Influenza A virus (strain A/Puerto Rico/8/1934 H1N1)	Orthomyxoviridae	ssRNA(-)	RNA	252	NP_040978.1 [P03485-1];	PF00598;PF08289;	cytosol [GO:0005829]; endocytic vesicle membrane [GO:0030666]; endosome lumen [GO:0031904]; extracellular region [GO:0005576]; host cell nucleus [GO:0042025]; nucleoplasm [GO:0005654]; plasma membrane [GO:0005886]; virion membrane [GO:0055036]; RNA binding [GO:0003723]; structural constituent of virion [GO:0039660]; fusion of virus membrane with host plasma membrane [GO:0019064]; intracellular transport of virus [GO:0075733]; receptor-mediated endocytosis of virus by host cell [GO:0019065]; uncoating of virus [GO:0019061]; viral budding from plasma membrane [GO:0046761]; viral genome maturation [GO:0019070]; viral genome packaging [GO:0019072]; virion assembly [GO:0019068]; virion attachment to host cell [GO:0019062]	GO:0003723; GO:0005576; GO:0005654; GO:0005829; GO:0005886; GO:0019061; GO:0019062; GO:0019064; GO:0019065; GO:0019068; GO:0019070; GO:0019072; GO:0030666; GO:0031904; GO:0039660; GO:0042025; GO:0046761; GO:0055036; GO:0075733	MSLLTEVETYVLSIIPSGPLKAEIAQRLEDVFAGKNTDLEVLMEWLKTRPILSPLTKGILGFVFTLTVPSERGLQRRRFVQNALNGNGDPNNMDKAVKLYRKLKREITFHGAKEISLSYSAGALASCMGLIYNRMGAVTTEVAFGLVCATCEQIADSQHRSHRQMVTTTNPLIRHENRMVLASTTAKAMEQMAGSSEQAAEAMEVASQARQMVQAMRTIGTHPSSSAGLKNDLLENLQAYQKRMGVQMQRFK	0	0	0	0	0	0
736	0.0214939	0.00791681	2.58062	0.979174	P03521	Nucleoprotein (NP) (Nucleocapsid protein) (Protein N)	Vesicular stomatitis Indiana virus (strain San Juan) (VSIV)	Rhabdoviridae	ssRNA(-)	RNA	422	NP_041712.1;	PF00945;	helical viral capsid [GO:0019029]; host cell cytoplasm [GO:0030430]; viral nucleocapsid [GO:0019013]; virion [GO:0019012]; RNA binding [GO:0003723]; RNA replication [GO:0039703]; viral transcription [GO:0019083]	GO:0003723; GO:0019012; GO:0019013; GO:0019029; GO:0019083; GO:0030430; GO:0039703	MSVTVKRIIDNTVIVPKLPANEDPVEYPADYFRKSKEIPLYINTTKSLSDLRGYVYQGLKSGNVSIIHVNSYLYGALKDIRGKLDKDWSSFGINIGKAGDTIGIFDLVSLKALDGVLPDGVSDASRTSADDKWLPLYLLGLYRVGRTQMPEYRKKLMDGLTNQCKMINEQFEPLVPEGRDIFDVWGNDSNYTKIVAAVDMFFHMFKKHECASFRYGTIVSRFKDCAALATFGHLCKITGMSTEDVTTWILNREVADEMVQMMLPGQEIDKADSYMPYLIDFGLSSKSPYSSVKNPAFHFWGQLTALLLRSTRARNARQPDDIEYTSLTTAGLLYAYAVGSSADLAQQFCVGDNKYTPDDSTGGLTTNAPPQGRDVVEWLGWFEDQNRKPTPDMMQYAKRAVMSLQGLREKTIGKYAKSEFDK	0	0	0	0	0	1
737	0.0107502	-0.000437802	0.319381	0.0507508	P03095	Minor capsid protein VP2 (Minor structural protein VP2)	JC polyomavirus (JCPyV) (JCV)	Polyomaviridae	dsDNA	DNA	344	NP_043509.1 [P03095-1];NP_043510.1 [P03095-2];	PF00761;	host cell endoplasmic reticulum membrane [GO:0044167]; host cell nucleus [GO:0042025]; integral component of membrane [GO:0016021]; integral to membrane of host cell [GO:0044385]; viral capsid [GO:0019028]; DNA binding [GO:0003677]; ion channel activity [GO:0005216]; structural molecule activity [GO:0005198]; permeabilization of host organelle membrane involved in viral entry into host cell [GO:0039665]; pore formation by virus in membrane of host cell [GO:0039707]; protein complex oligomerization [GO:0051259]; viral entry via permeabilization of inner membrane [GO:0099008]; viral penetration into host nucleus [GO:0075732]; virion attachment to host cell [GO:0019062]	GO:0003677; GO:0005198; GO:0005216; GO:0016021; GO:0019028; GO:0019062; GO:0039665; GO:0039707; GO:0042025; GO:0044167; GO:0044385; GO:0051259; GO:0075732; GO:0099008	MGAALALLGDLVATVSEAAAATGFSVAEIAAGEAAATIEVEIASLATVEGITSTSEAIAAIGLTPETYAVITGAPGAVAGFAALVQTVTGGSAIAQLGYRFFADWDHKVSTVGLFQQPAMALQLFNPEDYYDILFPGVNAFVNNIHYLDPRHWGPSLFSTISQAFWNLVRDDLPALTSQEIQRRTQKLFVESLARFLEETTWAIVNSPANLYNYISDYYSRLSPVRPSMVRQVAQREGTYISFGHSYTQSIDDADSIQEVTQRLDLKTPNVQSGEFIERSIAPGGANQRSAPQWMLPLLLGLYGTVTPALEAYEDGPNKKKRRKEGPRASSKTSYKRRSRSSRS	0	0	0	0	0	0
738	0.0191503	-0.00555131	2.51045	0.704027	O89341	Matrix protein (Protein M)	Hendra virus (isolate Horse/Autralia/Hendra/1994)	Paramyxoviridae	ssRNA(-)	RNA	352	NP_047110.2;	PF00661;	host cell cytoplasm [GO:0030430]; virion [GO:0019012]; structural constituent of virion [GO:0039660]; virion assembly [GO:0019068]	GO:0019012; GO:0019068; GO:0030430; GO:0039660	MDFSVSDNLDDPIEGVSDFSPTSWENGGYLDKVEPEIDKHGSMIPKYKIYTPGANERKFNNYMYMICYGFVEDVERSPESGKRKKIRTIAAYPLGVGKSTSHPQDLLEELCSLKVTVRRTAGATEKIVFGSSGPLHHLLPWKKILTGGSIFNAVKVCRNVDQIQLENQQSLRIFFLSITKLNDSGIYMIPRTMLEFRRNNAIAFNLLVYLKIDADLAKAGIQGSFDKDGTKVASFMLHLGNFVRRAGKYYSVEYCKRKIDRMKLQFSLGSIGGLSLHIKINGVISKRLFAQMGFQKNLCFSLMDINPWLNRLTWNNSCEISRVAAVLQPSVPREFMIYDDVFIDNTGKILKG	0	0	0	0	0	0
739	-0.0179885	0.00845812	0.290745	0.195412	P03460	Hemagglutinin [Cleaved into: Hemagglutinin HA1 chain; Hemagglutinin HA2 chain]	Influenza B virus (strain B/Lee/1940)	Orthomyxoviridae	ssRNA(-)	RNA	584	NP_056660.1;	PF00509;	host cell plasma membrane [GO:0020002]; integral component of membrane [GO:0016021]; viral envelope [GO:0019031]; virion membrane [GO:0055036]; host cell surface receptor binding [GO:0046789]; endocytosis involved in viral entry into host cell [GO:0075509]; fusion of virus membrane with host endosome membrane [GO:0039654]; fusion of virus membrane with host plasma membrane [GO:0019064]; viral budding from plasma membrane [GO:0046761]; virion attachment to host cell [GO:0019062]	GO:0016021; GO:0019031; GO:0019062; GO:0019064; GO:0020002; GO:0039654; GO:0046761; GO:0046789; GO:0055036; GO:0075509	MKAIIVLLMVVTSNADRICTGITSSNSPHVVKTATQGEVNVTGVIPLTTTPTKSHFANLKGTQTRGKLCPNCFNCTDLDVALGRPKCMGNTPSAKVSILHEVKPATSGCFPIMHDRTKIRQLPNLLRGYENIRLSTSNVINTETAPGGPYKVGTSGSCPNVANGNGFFNTMAWVIPKDNNKTAINPVTVEVPYICSEGEDQITVWGFHSDDKTQMERLYGDSNPQKFTSSANGVTTHYVSQIGGFPNQTEDEGLKQSGRIVVDYMVQKPGKTGTIVYQRGILLPQKVWCASGRSKVIKGSLPLIGEADCLHEKYGGLNKSKPYYTGEHAKAIGNCPIWVKTPLKLANGTKYRPPAKLLKERGFFGAIAGFLEGGWEGMIAGWHGYTSHGAHGVAVAADLKSTQEAINKITKNLNYLSELEVKNLQRLSGAMNELHDEILELDEKVDDLRADTISSQIELAVLLSNEGIINSEDEHLLALERKLKKMLGPSAVEIGNGCFETKHKCNQTCLDRIAAGTFNAGDFSLPTFDSLNITAASLNDDGLDNHTILLYYSTAASSLAVTLMIAIFIVYMVSRDNVSCSICL	0	0	0	0	0	0
740	0.0649326	0.00496689	1.83877	0.38693	Q87039	Gag polyprotein (Pr71Gag) [Cleaved into: Gag protein (p68Gag); p3 (p3Gag)]	Simian foamy virus (isolate chimpanzee) (SFVcpz)	Retroviridae	ssRNA-RT	RNA	653	NP_056802.1;	PF03276;	host cell cytoplasm [GO:0030430]; host cell nucleus [GO:0042025]; host chromosome [GO:0044383]; host cytoskeleton [GO:0044163]; viral nucleocapsid [GO:0019013]; DNA binding [GO:0003677]; RNA binding [GO:0003723]; microtubule-dependent intracellular transport of viral material towards nucleus [GO:0075521]; viral budding via host ESCRT complex [GO:0039702]; viral entry into host cell [GO:0046718]; viral release from host cell [GO:0019076]	GO:0003677; GO:0003723; GO:0019013; GO:0019076; GO:0030430; GO:0039702; GO:0042025; GO:0044163; GO:0044383; GO:0046718; GO:0075521	MASGSNVEEYELDVEALVVILRDRNIGRNPLHGEIIGLRLTEGWWGQLERFQMVRLILQDEDNEPLQRPRHEIIPRAVNPHTMFVLSGPLAELQLAFQDLDLPEGPLRFGPLANGHYVEGDPYSRSYRPVTMAETAQMTRDELEDTLNTQSEIEIQMINLLELYEVETRALRRQLAERSSIGQGGISPGASHSRPPVSSFSGLPSLPAIPGIHTRAPSPPRATSTPGNIPRSLGDDNMPSSSFAGPSQPRVSFHPGNPFAEAEGHRPRSQSRERRRDIPSAPVISAPVPSAPPMIQYIPVPPPPPVGAVIPIQHIRSVTGEPPRNPREIPIWLGRNAPAIDGVFPTTTPDLRCRIINALLGGNLGLSLTPGDCITWDSAVATLFIRTYGQYPLHQLGNVLKGIADQEGVATAYTLGMMLSGQNYQLVSGIIRGYLPGQAVVTAMQQRLDQEIDDQTRAETFIQHLNAVYEILGLNARGQSIRASVTPQPRPSRGRGRGQSAPEPSQGPVNSGRGRQCPAPGQNDRGSNIQNQGQENSSQGGYNLRSRTYQPQRYGGGRGRRWNENTNNSETRPTEQSPQTPRPIQAGSGVRGNQSQTYKPAAGRGGRGNQNRNQRSSGAGDSRAVNTVTQSATSSTDESSSTTTAAPSGGQGN	0	0	0	0	0	0
741	-0.0206397	0.0143234	0.78587	1.21204	Q9W850	Matrix protein	Measles virus (strain Ichinose-B95a) (MeV) (Subacute sclerose panencephalitis virus)	Paramyxoviridae	ssRNA(-)	RNA	335	NP_056921.1;	PF00661;	viral envelope [GO:0019031]; structural constituent of virion [GO:0039660]; virion assembly [GO:0019068]	GO:0019031; GO:0019068; GO:0039660	MTEIYDFDKSAWDIKGSIAPIQPTTYSDGRLVPQVRVIDPGLGDRKDECFMYMFLLGVVEDSDPLGPPIGRAFGSLPLGVGRSTAKPEELLKEATELDIVVRRTAGLNEKLVFYNNTPLTLLTPWRKVLTTGSVFNANQVCNAVNLIPLDTPQRFRVVYMSITRLSDNGYYTVPRRMLEFRSVNAVAFNLLVTLRIDKAIGPGKIIDNAEQLPEATFMVHIGNFRRKKSEVYSADYCKMKIEKMGLVFALGGIGGTSLHIRSTGKMSKTLHAQLGFKKTLCYPLMDINEDLNRLLWRSRCKIVRIQAVLQPSVPQEFRIYDDVIINDDQGLFKVL	0	0	0	0	0	0
742	-0.0920212	-0.0104888	2.61595	1.17079	O89237	Hemagglutinin-neuraminidase (EC 3.2.1.18)	Human respirovirus 3	Paramyxoviridae	ssRNA(-)	RNA	574	NP_067152.1;	PF00423;	host cell plasma membrane [GO:0020002]; integral component of membrane [GO:0016021]; plasma membrane [GO:0005886]; viral envelope [GO:0019031]; virion membrane [GO:0055036]; exo-alpha-(2->3)-sialidase activity [GO:0052794]; exo-alpha-(2->6)-sialidase activity [GO:0052795]; exo-alpha-(2->8)-sialidase activity [GO:0052796]; host cell surface receptor binding [GO:0046789]; virion attachment to host cell [GO:0019062]	GO:0005886; GO:0016021; GO:0019031; GO:0019062; GO:0020002; GO:0046789; GO:0052794; GO:0052795; GO:0052796; GO:0055036	MEYWKHTNHGKDAGNELETSMATHNNKLTNKIIYILWTIILVLLSIVFIIVLINSINSEKVHNSLLQEINNEFMEITEKIQMASDNTNDLIQSGVNTRLLTIQSHVQNYIPISLTQQMSDLRKFISEITIRNDNQEVPQQRITHDVGIKPLNPDDFWRCTSGLPFLMRNPKIRLMPGPGLLAMPTTVDGCVRTPSLIINDLIYAYTSNLITRGCQDIGKSYQVLQVGIITVNSDLVPDLNPRFSHTFNINDNRKSCSLALLNTDVYQLCSTPKVDERSDYASSGIEDIVLDIVNYDGSISTTRFKNNNISFDQPYAALYPSVGPGIYYKGKIIFLGYGGLEHPINENVICNTTECPGKTQRDCNQASYSPWFSDRRMVNSIIVVDKGLNSIPKLKVWTISMRQNYWGSEGRLILLGNKIYIYTRSTSWHSKLQLGIIDITDYSDIRIKWTWHNVLSRPGNDECPWGHSCPNGCITGVYTDAYPLNPTGSIVSSVILDSQKSRVNPVITYSTATERVNELAIRNRTLSAGYTTTSCITHYDKGYCFHIVEINQKSSNTFQPMLFKTEIPKSCSQS	0	0	0	0	0	0
743	-0.000199464	-0.0174986	0.0053908	1.17905	UPI0000167FF0	Env polyprotein (Fragment);Env polyprotein (Fragment);Env polyprotein (Fragment);Env polyprotein (Fragment);Envelope transmembrane glycoprotein gp41;;;;envelope glycoprotein;envelope glycoprotein;envelope glycoprotein;envelope glycoprotein;;;;;;;;;;;;;;;;;;;;;;;;;;;;;;;;;	Human immunodeficiency virus 1; Human immunodeficiency virus; synthetic construct; unidentified; Lentivirus	Retroviridae	ssRNA-RT	RNA	345					AVGIGALFLGFLGAAGSTMGAASMTLTVQARQLLSGIVQQQNNLLRAIEAQQHLLQLTVWGIKQLQARILAVERYLKDQQLLGIWGCSGKLICTTAVPWNASWSNKSLEQIWNHTTWMEWDREINNYTSLIHSLIEESQNQQEKNEQELLELDKWASLWNWFNITNWLWYIKLFIMIVGGLVGLRIVFAVLSIVNRVRQGYSPLSFQTHLPTPRGPDRPEGIEEEGGERDRDRSIRLVNGSLALIWDDLRSLCLFSYHRLRDLLLIVTRIVELLGRRGWEALKYWWNLLQYWSQELKNSAVSLLNATAIAVAEGTDRVIEVVQGACRAIRHIPRRIRQGLERILL	0	0	0	0	0	0
744	0.01009	-0.0278762	0.552465	3.94966	P18048	Fiber protein 2	Human adenovirus F serotype 40 (HAdV-40) (Human adenovirus 40)	Adenoviridae	dsDNA	DNA	387	NP_040875.1;	PF00541;PF00608;	host cell nucleus [GO:0042025]; viral capsid [GO:0019028]; adhesion receptor-mediated virion attachment to host cell [GO:0098671]; cell adhesion [GO:0007155]; viral entry into host cell [GO:0046718]	GO:0007155; GO:0019028; GO:0042025; GO:0046718; GO:0098671	MKRTRIEDDFNPVYPYDTSSTPSIPYVAPPFVSSDGLQENPPGVLALKYTDPITTNAKHELTLKLGSNITLQNGLLSATVPTVSPPLTNSNNSLGLATSAPIAVSANSLTLATAAPLTVSNNQLSINTGRGLVITNNAVAVNPTGALGFNNTGALQLNAAGGMRVDGANLILHVAYPFEAINQLTLRLENGLEVTNGGKLNVKLGSGLQFDNNGRITISNRIQTRGVTSLTTIWSISPTPNCSIYETQDANLFLCLTKNGAHVLGTITIKGLKGALREMNDNALSVKLPFDNQGNLLNCALESSTWRYQETNAVASNALTFMPNSTVYPRNKTADPGNMLIQISPNITFSVVYNEINSGYAFTFKWSAEPGKPFHPPTAVFCYITEQ	0	0	0	0	0	0
745	0.00759756	-0.00297955	0.281071	0.107944	P03466	Nucleoprotein (Nucleocapsid protein) (Protein N)	Influenza A virus (strain A/Puerto Rico/8/1934 H1N1)	Orthomyxoviridae	ssRNA(-)	RNA	498	NP_040982.1;	PF00506;	cytosol [GO:0005829]; endosome lumen [GO:0031904]; extracellular region [GO:0005576]; Golgi membrane [GO:0000139]; helical viral capsid [GO:0019029]; host cell nucleus [GO:0042025]; nucleoplasm [GO:0005654]; plasma membrane [GO:0005886]; viral nucleocapsid [GO:0019013]; identical protein binding [GO:0042802]; RNA binding [GO:0003723]; structural molecule activity [GO:0005198]; fusion of virus membrane with host plasma membrane [GO:0019064]; intracellular transport of virus [GO:0075733]; receptor-mediated endocytosis of virus by host cell [GO:0019065]; uncoating of virus [GO:0019061]; viral budding from plasma membrane [GO:0046761]; viral genome maturation [GO:0019070]; viral genome packaging [GO:0019072]; viral penetration into host nucleus [GO:0075732]; viral transcription [GO:0019083]; virion assembly [GO:0019068]; virion attachment to host cell [GO:0019062]	GO:0000139; GO:0003723; GO:0005198; GO:0005576; GO:0005654; GO:0005829; GO:0005886; GO:0019013; GO:0019029; GO:0019061; GO:0019062; GO:0019064; GO:0019065; GO:0019068; GO:0019070; GO:0019072; GO:0019083; GO:0031904; GO:0042025; GO:0042802; GO:0046761; GO:0075732; GO:0075733	MASQGTKRSYEQMETDGERQNATEIRASVGKMIGGIGRFYIQMCTELKLSDYEGRLIQNSLTIERMVLSAFDERRNKYLEEHPSAGKDPKKTGGPIYRRVNGKWMRELILYDKEEIRRIWRQANNGDDATAGLTHMMIWHSNLNDATYQRTRALVRTGMDPRMCSLMQGSTLPRRSGAAGAAVKGVGTMVMELVRMIKRGINDRNFWRGENGRKTRIAYERMCNILKGKFQTAAQKAMMDQVRESRNPGNAEFEDLTFLARSALILRGSVAHKSCLPACVYGPAVASGYDFEREGYSLVGIDPFRLLQNSQVYSLIRPNENPAHKSQLVWMACHSAAFEDLRVLSFIKGTKVLPRGKLSTRGVQIASNENMETMESSTLELRSRYWAIRTRSGGNTNQQRASAGQISIQPTFSVQRNLPFDRTTIMAAFNGNTEGRTSDMRTEIIRMMESARPEDVSFQGRGVFELSDEKAASPIVPSFDMSNEGSYFFGDNAEEYDN	0	0	0	0	0	0
746	-0.012223	-0.0115748	0.349014	0.833484	P03520	Phosphoprotein (P protein) (Protein M1)	Vesicular stomatitis Indiana virus (strain San Juan) (VSIV)	Rhabdoviridae	ssRNA(-)	RNA	265	NP_041713.1;		host cell cytoplasm [GO:0030430]; virion [GO:0019012]; RNA-directed 5'-3' RNA polymerase activity [GO:0003968]; phosphorylation [GO:0016310]; viral genome replication [GO:0019079]; viral transcription [GO:0019083]	GO:0003968; GO:0016310; GO:0019012; GO:0019079; GO:0019083; GO:0030430	MDNLTKVREYLKSYSRLDQAVGEIDEIEAQRAEKSNYELFQEDGVEEHTKPSYFQAADDSDTESEPEIEDNQGLYAQDPEAEQVEGFIQGPLDDYADEEVDVVFTSDWKPPELESDEHGKTLRLTSPEGLSGEQKSQWLSTIKAVVQSAKYWNLAECTFEASGEGVIMKERQITPDVYKVTPVMNTHPSQSEAVSDVWSLSKTSMTFQPKKASLQPLTISLDELFSSRGEFISVGGDGRMSHKEAILLGLRYKKLYNQARVKYSL	0	0	0	0	0	1
747	0.00675372	-0.00478865	0.136158	0.263023	Q9DUG6	Minor capsid protein	JC polyomavirus (JCPyV) (JCV)	Polyomaviridae	dsDNA	DNA	225	NP_043510.1;	PF00761;	endoplasmic reticulum membrane [GO:0005789]; host cell endoplasmic reticulum membrane [GO:0044167]; host cell nucleus [GO:0042025]; nucleus [GO:0005634]; viral capsid [GO:0019028]; structural molecule activity [GO:0005198]; viral entry into host cell [GO:0046718]; viral penetration into host nucleus [GO:0075732]	GO:0005198; GO:0005634; GO:0005789; GO:0019028; GO:0042025; GO:0044167; GO:0046718; GO:0075732	MALQLFNPEDYYDILFPGVNAFVNNIHYLDPRHWGPSLFSTISQAFWNLVRDDLPALTSQEIQRRTQKLFVESLARFLEETTWAIVNSPANLYNYISDYYSRLSPVRPSMVRQVAQREGTYISFGHSYTQSIDDADSIQEVTQRLDLKTPNVQSGEFIERSIAPGGANQRSAPQWMLPLLLGLYGTVTPALEAYEDGPNKKKRRKEGPRASSKTSYKRRSRSSRS	0	0	0	0	0	0
748	0.0432664	0.00660605	3.82026	0.40756	O89343	Glycoprotein G	Hendra virus (isolate Horse/Autralia/Hendra/1994)	Paramyxoviridae	ssRNA(-)	RNA	604	NP_047112.2;	PF00423;	host cell plasma membrane [GO:0020002]; host cell surface [GO:0044228]; integral component of membrane [GO:0016021]; viral envelope [GO:0019031]; virion membrane [GO:0055036]; exo-alpha-sialidase activity [GO:0004308]; host cell surface receptor binding [GO:0046789]; viral entry into host cell [GO:0046718]; virion attachment to host cell [GO:0019062]	GO:0004308; GO:0016021; GO:0019031; GO:0019062; GO:0020002; GO:0044228; GO:0046718; GO:0046789; GO:0055036	MMADSKLVSLNNNLSGKIKDQGKVIKNYYGTMDIKKINDGLLDSKILGAFNTVIALLGSIIIIVMNIMIIQNYTRTTDNQALIKESLQSVQQQIKALTDKIGTEIGPKVSLIDTSSTITIPANIGLLGSKISQSTSSINENVNDKCKFTLPPLKIHECNISCPNPLPFREYRPISQGVSDLVGLPNQICLQKTTSTILKPRLISYTLPINTREGVCITDPLLAVDNGFFAYSHLEKIGSCTRGIAKQRIIGVGEVLDRGDKVPSMFMTNVWTPPNPSTIHHCSSTYHEDFYYTLCAVSHVGDPILNSTSWTESLSLIRLAVRPKSDSGDYNQKYIAITKVERGKYDKVMPYGPSGIKQGDTLYFPAVGFLPRTEFQYNDSNCPIIHCKYSKAENCRLSMGVNSKSHYILRSGLLKYNLSLGGDIILQFIEIADNRLTIGSPSKIYNSLGQPVFYQASYSWDTMIKLGDVDTVDPLRVQWRNNSVISRPGQSQCPRFNVCPEVCWEGTYNDAFLIDRLNWVSAGVYLNSNQTAENPVFAVFKDNEILYQVPLAEDDTNAQKTITDCFLLENVIWCISLVEIYDTGDSVIRPKLFAVKIPAQCSES	0	0	0	0	0	0
749	-0.00154125	0.00466019	0.035115	0.499167	P04665	Nucleoprotein (Nucleocapsid protein) (Protein N)	Influenza B virus (strain B/Lee/1940)	Orthomyxoviridae	ssRNA(-)	RNA	560	NP_056661.1;	PF00506;	helical viral capsid [GO:0019029]; host cell nucleus [GO:0042025]; viral nucleocapsid [GO:0019013]; RNA binding [GO:0003723]; structural molecule activity [GO:0005198]; viral entry into host cell [GO:0046718]; viral penetration into host nucleus [GO:0075732]	GO:0003723; GO:0005198; GO:0019013; GO:0019029; GO:0042025; GO:0046718; GO:0075732	MSNMDIDSINTGTIDKTPEELTPGTSGATRPIIKPATLAPPSNKRTRNPSPERTTTSSETDIGRKIQKKQTPTEIKKSVYKMVVKLGEFYNQMMVKAGLNDDMERNLIQNAQAVERILLAATDDKKTEYQKKRNARDVKEGKEEIDHNKTGGTFYKMVRDDKTIYFSPIKITFLKEEVKTMYKTTMGSDGFSGLNHIMIGHSQMNDVCFQRSKGLKRVGLDPSLISTFAGSTLPRRSGTTGVAIKGGGTLVDEAIRFIGRAMADRGLLRDIKAKTAYEKILLNLKNKCSAPQQKALVDQVIGSRNPGIADIEDLTLLARSMVVVRPSVASKVVLPISIYAKIPQLGFNTEEYSMVGYEAMALYNMATPVSILRMGDDAKDKSQLFFMSCFGAAYEDLRVLSALTGTEFKPRSALKCKGFHVPAKEQVEGMGAALMSIKLQFWAPMTRSGGNEVSGEGGSGQISCSPVFAVERPIALSKQAVRRMLSMNVEGRDADVKGNLLKMMNDSMAKKTSGNAFIGKKMFQISDKNKVNPIEIPIKQTIPNFFFGRDTAEDYDDLDY	0	0	0	0	0	0
750	0.0123307	-0.00396335	1.55989	0.406521	Q87040	Pro-Pol polyprotein (Pr125Pol) [Cleaved into: Protease/Reverse transcriptase/ribonuclease H (EC 2.7.7.49) (EC 2.7.7.7) (EC 3.1.26.4) (EC 3.4.23.-) (p87Pro-RT-RNaseH); Protease/Reverse transcriptase (EC 2.7.7.49) (EC 2.7.7.7) (EC 3.4.23.-) (p65Pro-RT); Ribonuclease H (RNase H) (EC 3.1.26.4); Integrase (IN) (EC 2.7.7.-) (EC 3.1.-.-) (p42In)]	Simian foamy virus (isolate chimpanzee) (SFVcpz)	Retroviridae	ssRNA-RT	RNA	1146	NP_056803.1;	PF17921;PF00075;PF17919;PF00665;PF00078;PF18103;PF03539;	host cell cytoplasm [GO:0030430]; host cell nucleus [GO:0042025]; virion [GO:0019012]; aspartic-type endopeptidase activity [GO:0004190]; DNA-directed DNA polymerase activity [GO:0003887]; metal ion binding [GO:0046872]; RNA binding [GO:0003723]; RNA-directed DNA polymerase activity [GO:0003964]; RNA-DNA hybrid ribonuclease activity [GO:0004523]; DNA integration [GO:0015074]; DNA recombination [GO:0006310]; establishment of integrated proviral latency [GO:0075713]; viral entry into host cell [GO:0046718]; viral genome integration into host DNA [GO:0044826]; viral penetration into host nucleus [GO:0075732]	GO:0003723; GO:0003887; GO:0003964; GO:0004190; GO:0004523; GO:0006310; GO:0015074; GO:0019012; GO:0030430; GO:0042025; GO:0044826; GO:0046718; GO:0046872; GO:0075713; GO:0075732	MNPLQLLQPLPAEVKGTKLLAHWDSGATITCIPESFLEDEQPIKQTLIKTIHGEKQQNVYYLTFKVKGRKVEAEVIASPYEYILLSPTDVPWLTQQPLQLTILVPLQEYQDRILNKTALPEEQKQQLKALFTKYDNLWQHWENQVGHRKIRPHNIATGDYPPRPQKQYPINPKAKPSIQIVIDDLLKQGVLTPQNSTMNTPVYPVPKPDGRWRMVLDYREVNKTIPLTAAQNQHSAGILATIVRQKYKTTLDLANGFWAHPITPDSYWLTAFTWQGKQYCWTRLPQGFLNSPALFTADAVDLLKEVPNVQVYVDDIYLSHDNPHEHIQQLEKVFQILLQAGYVVSLKKSEIGQRTVEFLGFNITKEGRGLTDTFKTKLLNVTPPKDLKQLQSILGLLNFARNFIPNFAELVQTLYNLIASSKGKYIEWTEDNTKQLNKVIEALNTASNLEERLPDQRLVIKVNTSPSAGYVRYYNESGKKPIMYLNYVFSKAELKFSMLEKLLTTMHKALIKAMDLAMGQEILVYSPIVSMTKIQKTPLPERKALPIRWITWMTYLEDPRIQFHYDKTLPELKHIPDVYTSSIPPLKHPSQYEGVFCTDGSAIKSPDPTKSNNAGMGIVHAIYNPEYKILNQWSIPLGHHTAQMAEIAAVEFACKKALKVPGPVLVITDSFYVAESANKELPYWKSNGFVNNKKEPLKHISKWKSIAECLSIKPDITIQHEKGHQPINTSIHTEGNALADKLATQGSYVVNCNTKKPNLDAELDQLLQGNNVKGYPKQYTYYLEDGKVKVSRPEGVKIIPPQSDRQKIVLQAHNLAHTGREATLLKIANLYWWPNMRKDVVKQLGRCKQCLITNASNKTSGPILRPDRPQKPFDKFFIDYIGPLPPSQGYLYVLVIVDGMTGFTWLYPTKAPSTSATVKSLNVLTSIAIPKVIHSDQGAAFTSSTFAEWAKERGIHLEFSTPYHPQSSGKVERKNSDIKRLLTKLLVGRPTKWYDLLPVVQLALNNTYSPVLKYTPHQLLFGIDSNTPFANQDTLDLTREEELSLLQEIRASLYQPSTPPASSRSWSPVVGQLVQERVARPASLRPRWHKPSTVLEVLNPRTVVILDHLGNNRTVSIDNLKPTSHQNGTTNDTATMDHLEQNEQSS	0	0	0	0	0	0
751	0.00110524	-0.00796554	0.0566455	0.738397	Q786F2	Hemagglutinin glycoprotein	Measles virus (strain Ichinose-B95a) (MeV) (Subacute sclerose panencephalitis virus)	Paramyxoviridae	ssRNA(-)	RNA	617	NP_056923.1;	PF00423;	host cell plasma membrane [GO:0020002]; integral component of membrane [GO:0016021]; viral envelope [GO:0019031]; virion membrane [GO:0055036]; host cell surface receptor binding [GO:0046789]; viral entry into host cell [GO:0046718]; virion attachment to host cell [GO:0019062]	GO:0016021; GO:0019031; GO:0019062; GO:0020002; GO:0046718; GO:0046789; GO:0055036	MSPQRDRINAFYKDNPHPKGSRIVINREHLMIDRPYVLLAVLFVMFLSLIGLLAIAGIRLHRAAIYTAEIHKSLSTNLDVTNSIEHQVKDVLTPLFKIIGDEVGLRTPQRFTDLVKFISDKIKFLNPDREYDFRDLTWCINPPERIKLDYDQYCADVAAEELMNALVNSTLLEARATNQFLAVSKGNCSGPTTIRGQFSNMSLSLLDLYLSRGYNVSSIVTMTSQGMYGGTYLVGKPNLSSKGSELSQLSMHRVFEVGVIRNPGLGAPVFHMTNYFEQPVSNDFSNCMVALGELKFAALCHREDSITIPYQGSGKGVSFQLVKLGVWKSPTDMRSWVPLSTDDPVIDRLYLSSHRGVIADNQAKWAVPTTRTDDKLRMETCFQQACKGKNQALCENPEWAPLKDNRIPSYGVLSVNLSLTVELKIKIASGFGPLITHGSGMDLYKTNHNNVYWLTIPPMKNLALGVINTLEWIPRFKVSPNLFTVPIKEAGEDCHAPTYLPAEVDGDVKLSSNLVILPGQDLQYVLATYDTSRVEHAVVYYVYSPSRSFSYFYPFRLPIKGVPIELQVECFTWDKKLWCRHFCVLADSESGGHITHSGMVGMGVSCTVTREDGTNRR	0	0	0	0	0	0
752	0.0174575	0.00019598	0.880381	0.0228298	P19739	Non-structural protein 4a (ns4a) (Accessory protein 4a)	Human coronavirus 229E (HCoV-229E)	Coronaviridae	ssRNA(+)	RNA	133	NP_073552.1;	PF03053;	host cell membrane [GO:0033644]; integral component of membrane [GO:0016021]	GO:0016021; GO:0033644	MALGLFTLQLVSAVNQSLSNAKVSAEVSRQVIQDVKDGTVTFNLLAYTLMSLFVVYFALFKARSHRGRAALIVFKILILFVYVPLLYWSQAYIYATLIAVILLGRFFHTAWHCWLYKTWDFIVFNVTTLCYAR	0	0	0	0	0	0
753	-0.0404302	-0.00744601	2.18621	1.05039	UPI0000163785	bet protein fragment	Simian foamy virus	Retroviridae	ssRNA-RT	RNA	124					WWNATRNQGKKDEYYREGGEEPHYPNTPAPHKKTWEERHKVLKLSPFATPSDIQRWTTRALPYGWKVIDGNGDDYTSRRNIRTLTEMTQEEIRKRWERGYCDPFIDSGSDSDGPLSKPQTVKVW	0	0	0	0	0	0
754	-0.0126121	0.0061192	1.53123	0.727798	P18047	Fiber protein 1 (SPIKE)	Human adenovirus F serotype 40 (HAdV-40) (Human adenovirus 40)	Adenoviridae	dsDNA	DNA	547	NP_040876.1;	PF00541;PF00608;	host cell nucleus [GO:0042025]; viral capsid [GO:0019028]; adhesion receptor-mediated virion attachment to host cell [GO:0098671]; cell adhesion [GO:0007155]; viral entry into host cell [GO:0046718]	GO:0007155; GO:0019028; GO:0042025; GO:0046718; GO:0098671	MKRARFEDDFNPVYPYEHYNPLDIPFITPPFASSNGLQEKPPGVLSLKYTDPLTTKNGALTLKLGTGLNIDKNGDLSSDASVEVSAPITKTNKIVGLNYTKPLALQNNALTLSYNAPFNVVNNNLALNMSQPVTINANNELSLLIDAPLNADTGTLRLRSDAPLGLVDKTLKVLFSSPLYLDNNFLTLAIERPLALSSNRAVALKYSPPLKIENENLTLSTGGPFTVSGGNLNLATSAPLSVQNNSLSLGVNPPFLITDSGLAMDLGDGLALGGSKLIINLGPGLQMSNGAITLALDAALPLQYKNNQLQLRIGSASALIMSGVTQTLNVNANTSKGLAIENNSLVVKLGNGLRFDSWGSIAVSPTTTTPTTLWTTADPSPNATFYESLDAKVWLVLVKCNGMVNGTISIKAQKGTLLKPTASFISFVMYFYSDGTWRKNYPVFDNEGILANSATWGYRQGQSANTNVSNAVEFMPSSKRYPNEKGSEVQNMALTYTFLQGDPNMAISFQSIYNHAIEGYSLKFTWRVRNNERFDIPCCSFSYVTEQ	0	0	0	0	0	0
755	0.0110216	0.0167156	1.51244	0.774667	P03508	Nuclear export protein (NEP) (Non-structural protein 2) (NS2)	Influenza A virus (strain A/Puerto Rico/8/1934 H1N1)	Orthomyxoviridae	ssRNA(-)	RNA	121	NP_040983.1;	PF00601;	cytosol [GO:0005829]; endocytic vesicle membrane [GO:0030666]; endosome lumen [GO:0031904]; extracellular region [GO:0005576]; host cell nucleus [GO:0042025]; nucleoplasm [GO:0005654]; virion [GO:0019012]; exit of virus from host cell nucleus through nuclear pore [GO:0039675]; fusion of virus membrane with host plasma membrane [GO:0019064]; intracellular transport of virus [GO:0075733]; receptor-mediated endocytosis of virus by host cell [GO:0019065]; uncoating of virus [GO:0019061]; viral budding from plasma membrane [GO:0046761]; viral genome packaging [GO:0019072]; virion attachment to host cell [GO:0019062]	GO:0005576; GO:0005654; GO:0005829; GO:0019012; GO:0019061; GO:0019062; GO:0019064; GO:0019065; GO:0019072; GO:0030666; GO:0031904; GO:0039675; GO:0042025; GO:0046761; GO:0075733	MDPNTVSSFQDILLRMSKMQLESSSGDLNGMITQFESLKLYRDSLGEAVMRMGDLHSLQNRNEKWREQLGQKFEEIRWLIEEVRHKLKITENSFEQITFMQALHLLLEVEQEIRTFSFQLI	0	0	0	0	0	0
756	0.015476	0.00290521	1.82712	0.343332	P03522	Glycoprotein	Vesicular stomatitis Indiana virus (strain San Juan) (VSIV)	Rhabdoviridae	ssRNA(-)	RNA	511	NP_041715.1;	PF00974;	host cell membrane [GO:0033644]; integral component of membrane [GO:0016021]; viral envelope [GO:0019031]; virion membrane [GO:0055036]; clathrin-dependent endocytosis of virus by host cell [GO:0075512]; fusion of virus membrane with host endosome membrane [GO:0039654]; virion attachment to host cell [GO:0019062]	GO:0016021; GO:0019031; GO:0019062; GO:0033644; GO:0039654; GO:0055036; GO:0075512	MKCLLYLAFLFIGVNCKFTIVFPHNQKGNWKNVPSNYHYCPSSSDLNWHNDLIGTAIQVKMPKSHKAIQADGWMCHASKWVTTCDFRWYGPKYITQSIRSFTPSVEQCKESIEQTKQGTWLNPGFPPQSCGYATVTDAEAVIVQVTPHHVLVDEYTGEWVDSQFINGKCSNYICPTVHNSTTWHSDYKVKGLCDSNLISMDITFFSEDGELSSLGKEGTGFRSNYFAYETGGKACKMQYCKHWGVRLPSGVWFEMADKDLFAAARFPECPEGSSISAPSQTSVDVSLIQDVERILDYSLCQETWSKIRAGLPISPVDLSYLAPKNPGTGPAFTIINGTLKYFETRYIRVDIAAPILSRMVGMISGTTTERELWDDWAPYEDVEIGPNGVLRTSSGYKFPLYMIGHGMLDSDLHLSSKAQVFEHPHIQDAASQLPDDESLFFGDTGLSKNPIELVEGWFSSWKSSIASFFFIIGLIIGLFLVLRVGIHLCIKLKHTKKRQIYTDIEMNRLGK	0	0	0	0	0	1
757	-0.00476652	0.000940772	0.330202	0.300883	P03089	Major capsid protein VP1 (Major structural protein VP1)	JC polyomavirus (JCPyV) (JCV)	Polyomaviridae	dsDNA	DNA	354	NP_043511.1 [P03089-1];	PF00718;	host cell nucleus [GO:0042025]; T=7 icosahedral viral capsid [GO:0039620]; structural molecule activity [GO:0005198]; clathrin-dependent endocytosis of virus by host cell [GO:0075512]; virion attachment to host cell [GO:0019062]	GO:0005198; GO:0019062; GO:0039620; GO:0042025; GO:0075512	MAPTKRKGERKDPVQVPKLLIRGGVEVLEVKTGVDSITEVECFLTPEMGDPDEHLRGFSKSISISDTFESDSPNRDMLPCYSVARIPLPNLNEDLTCGNILMWEAVTLKTEVIGVTSLMNVHSNGQATHDNGAGKPVQGTSFHFFSVGGEALELQGVLFNYRTKYPDGTIFPKNATVQSQVMNTEHKAYLDKNKAYPVECWVPDPTRNENTRYFGTLTGGENVPPVLHITNTATTVLLDEFGVGPLCKGDNLYLSAVDVCGMFTNRSGSQQWRGLSRYFKVQLRKRRVKNPYPISFLLTDLINRRTPRVDGQPMYGMDAQVEEVRVFEGTEELPGDPDMMRYVDKYGQLQTKML	0	0	0	0	0	0
758	-0.00239572	0.00467373	0.148116	1.10332	P16495	Nucleoprotein (Nucleocapsid protein) (Protein N)	Bunyamwera virus (BUNV)	Peribunyaviridae	ssRNA(-)	RNA	233	NP_047213.1 [P16495-1];	PF00952;	helical viral capsid [GO:0019029]; viral nucleocapsid [GO:0019013]; RNA binding [GO:0003723]; suppression by virus of host gene expression [GO:0039657]	GO:0003723; GO:0019013; GO:0019029; GO:0039657	MIELEFHDVAANTSSTFDPEVAYANFKRVHTTGLSYDHIRIFYIKGREIKTSLAKRSEWEVTLNLGGWKITVYNTNFPGNRNNPVPDDGLTLHRLSGFLARYLLEKMLKVSEPEKLIIKSKIINPLAEKNGITWNDGEEVYLSFFPGSEMFLGTFRFYPLAIGIYKVQRKEMEPKYLEKTMRQRYMGLEAATWTVSKLTEVQSALTVVSSLGWKKTNVSAAARDFLAKFGINM	0	0	0	0	0	1
759	0.0305622	0.00673525	1.12294	0.645555	P06817	Glycoprotein NB	Influenza B virus (strain B/Lee/1940)	Orthomyxoviridae	ssRNA(-)	RNA	100	NP_056662.1;	PF04159;	integral component of membrane [GO:0016021]; integral to membrane of host cell [GO:0044385]; virion membrane [GO:0055036]; ion channel activity [GO:0005216]; pore formation by virus in membrane of host cell [GO:0039707]; protein complex oligomerization [GO:0051259]	GO:0005216; GO:0016021; GO:0039707; GO:0044385; GO:0051259; GO:0055036	MNNATFNCTNINPITHIRGSIIITICVSLIVILIVFGCIAKIFINKNNCTNNVIRVHKRIKCPDCEPFCNKRDDISTPRAGVDIPSFILPGLNLSEGTPN	0	0	0	0	0	0
761	0.0259458	0.00276207	1.13669	0.520261	UPI00000F841F	Capsid polyprotein VP90;;;;capsid precursor protein;capsid protein;capsid precursor protein;	Human astrovirus-1 (HAstV-1); Human astrovirus	Astroviridae	ssRNA(+)	RNA	786					MASKSNKQVTVEVSNNGRSRSKSRARSQSRGRDKSVKITVNSRNRARRQPGRDKRQSSQRVRNIVNKQLRKQGVTGPKPAICQRATATLGTVGSNTSGTTEIEACILLNPVLVKDATGSTQFGPVQALGAQYSMWKLKYLNVKLTSMVGASAVNGTVSGVSLNPTTTPTSTSWSGLGARKHLDVTVGKNATFKLKPSDLGGPRDGWWLTNTNDNASDTLGPSIEIHTLGRTMSSYKNEQFTGGLFLVELASEWCFTGYAANPNLVNLVKSTDNQVSVTFEGSAGSPLIMNVPEGSHFARTVLARSTTPTTLARAGERTTSDTVWQVLNTAVSAAELVTPPPFNWLVKGGWWFVKLIAGRTRTGSRSFYVYPSYQDALSNKPALCTGSTPGGMRTRNPVTTTLQFTQMNQPSLGHGEAPAAFGRSIPAPGEEFKVVLTFGAPMSPNANNKQTWVNKPLDAPSGHYNVKIAKDVDHYLTMQGFTSIASVDWYTIDFQPSEAPAPIQGLQVLVNSSKKADVYAIKQFVTAQTNNKHQVTSLFLVKVTTGFQVNNYLSYFYRASATGDATTNLLVRGDTYTAGISFTQGGWYLLTNTSIVDGAMPPGWVWNNVELKTNTAYHMDKGLVHLIMPLPESTQMCYEMLTSIPRSRASGHGYESDNTEYLDAPDSADQFKEDIETDTDIESTEDEDEADRFDIIDTSDEEDENETDRVTLLSTLVNQGMTMTRATRIARRAFPTLSDRIKRGVYMDLLVSGASPGNAWSHACEEARKAAGEINPCTSGSRGHAE	0	0	0	0	0	0
762	0.00736623	0.00660738	0.307459	1.36543	P15130	Nucleoprotein (Nucleocapsid protein) (NC) (Protein N)	Human coronavirus 229E (HCoV-229E)	Coronaviridae	ssRNA(+)	RNA	389	NP_073556.1;	PF00937;	host cell endoplasmic reticulum-Golgi intermediate compartment [GO:0044172]; host cell Golgi apparatus [GO:0044177]; viral nucleocapsid [GO:0019013]; identical protein binding [GO:0042802]; RNA binding [GO:0003723]	GO:0003723; GO:0019013; GO:0042802; GO:0044172; GO:0044177	MATVKWADASEPQRGRQGRIPYSLYSPLLVDSEQPWKVIPRNLVPINKKDKNKLIGYWNVQKRFRTRKGKRVDLSPKLHFYYLGTGPHKDAKFRERVEGVVWVAVDGAKTEPTGYGVRRKNSEPEIPHFNQKLPNGVTVVEEPDSRAPSRSQSRSQSRGRGESKPQSRNPSSDRNHNSQDDIMKAVAAALKSLGFDKPQEKDKKSAKTGTPKPSRNQSPASSQTSAKSLARSQSSETKEQKHEMQKPRWKRQPNDDVTSNVTQCFGPRDLDHNFGSAGVVANGVKAKGYPQFAELVPSTAAMLFDSHIVSKESGNTVVLTFTTRVTVPKDHPHLGKFLEELNAFTREMQQHPLLNPSALEFNPSQTSPATAEPVRDEVSIETDIIDEVN	0	0	0	0	0	0
763	0.0154555	0.00601469	2.70412	0.950587	Q4R4G4	Hemagglutinin-neuraminidase protein	Human parainfluenza 2 virus (HPIV-2)	Paramyxoviridae	ssRNA(-)	RNA	571	NP_598405.1;	PF00423;	host cell plasma membrane [GO:0020002]; integral component of membrane [GO:0016021]; plasma membrane [GO:0005886]; viral envelope [GO:0019031]; virion membrane [GO:0055036]; exo-alpha-sialidase activity [GO:0004308]; host cell surface receptor binding [GO:0046789]; virion attachment to host cell [GO:0019062]	GO:0004308; GO:0005886; GO:0016021; GO:0019031; GO:0019062; GO:0020002; GO:0046789; GO:0055036	MEDYSNLSLKSIPKRTCRIIFRTATILGICTLIVLCSSILHEIIHLDVSSGLMDSDDSQQGIIQPIIESLKSLIALANQILYNVAIIIPLKIDSIETVIFSALKDMHTGSMSNTNCTPGNLLLHDAAYINGINKFLVLKSYNGTPKYGPLLNIPSFIPSATSPNGCTRIPSFSLIKTHWCYTHNVMLGDCLDFTTSNQYLAMGIIQQSAAAFPIFRTMKTIYLSDGINRKSCSVTAIPGGCVLYCYVATRSEKEDYATTDLAELRLAFYYYNDTFIERVISLPNTTGQWATINPAVGSGIYHLGFILFPVYGGLISGTPSYNKQSSRYFIPKHPNITCAGNSSEQAAAARSSYVIRYHSNRLIQSAVLICPLSDMHTARCNLVMFNNSQVMMGAEGRLYVIDNNLYYYQRSSSWWSASLFYRINTDFSKGIPPIIEAQWVPSYQVPRPGVMPCNATSFCPANCITGVYADVWPLNDPEPTSQNALNPNYRFAGAFLRNESNRTNPTFYTASASALLNTTGFNNTNHKAAYTSSTCFKNTGTQKIYCLIIIEMGSSLLGEFQIIPFLRELIP	0	0	0	0	0	0
764	0.0120211	0.00373377	2.60998	1.15694	Q64857	E4 ORF6/7 (ORF6/7)	Human adenovirus F serotype 40 (HAdV-40) (Human adenovirus 40)	Adenoviridae	dsDNA	DNA	122	NP_040877.2;				MMQRDRWFRCRLSSYQTHRLPPPSEDSVPIATMERTPGLLECEHLNMHYSSALDSTVLLDDVSEGFISITDQRFASKEPVLILSQKNRCVNPKLQLFAVVQGEREVYKVKWKGGGRLTVRIL	0	0	0	0	0	0
765	0.0334451	0.00809622	2.60242	2.37757	P03431	RNA-directed RNA polymerase catalytic subunit (EC 2.7.7.48) (Polymerase basic protein 1) (PB1) (RNA-directed RNA polymerase subunit P1)	Influenza A virus (strain A/Puerto Rico/8/1934 H1N1)	Orthomyxoviridae	ssRNA(-)	RNA	757	NP_040985.1;	PF00602;	cytosol [GO:0005829]; endosome lumen [GO:0031904]; extracellular region [GO:0005576]; host cell cytoplasm [GO:0030430]; host cell nucleus [GO:0042025]; nucleoplasm [GO:0005654]; nucleotide binding [GO:0000166]; RNA binding [GO:0003723]; RNA-directed 5'-3' RNA polymerase activity [GO:0003968]; fusion of virus membrane with host plasma membrane [GO:0019064]; intracellular transport of virus [GO:0075733]; receptor-mediated endocytosis of virus by host cell [GO:0019065]; suppression by virus of host RNA polymerase II activity [GO:0039523]; transcription, DNA-templated [GO:0006351]; uncoating of virus [GO:0019061]; viral budding from plasma membrane [GO:0046761]; viral genome maturation [GO:0019070]; viral genome packaging [GO:0019072]; viral RNA genome replication [GO:0039694]; viral transcription [GO:0019083]; virion attachment to host cell [GO:0019062]	GO:0000166; GO:0003723; GO:0003968; GO:0005576; GO:0005654; GO:0005829; GO:0006351; GO:0019061; GO:0019062; GO:0019064; GO:0019065; GO:0019070; GO:0019072; GO:0019083; GO:0030430; GO:0031904; GO:0039523; GO:0039694; GO:0042025; GO:0046761; GO:0075733	MDVNPTLLFLKVPAQNAISTTFPYTGDPPYSHGTGTGYTMDTVNRTHQYSEKGRWTTNTETGAPQLNPIDGPLPEDNEPSGYAQTDCVLEAMAFLEESHPGIFENSCIETMEVVQQTRVDKLTQGRQTYDWTLNRNQPAATALANTIEVFRSNGLTANESGRLIDFLKDVMESMKKEEMGITTHFQRKRRVRDNMTKKMITQRTIGKKKQRLNKRSYLIRALTLNTMTKDAERGKLKRRAIATPGMQIRGFVYFVETLARSICEKLEQSGLPVGGNEKKAKLANVVRKMMTNSQDTELSFTITGDNTKWNENQNPRMFLAMITYMTRNQPEWFRNVLSIAPIMFSNKMARLGKGYMFESKSMKLRTQIPAEMLASIDLKYFNDSTRKKIEKIRPLLIEGTASLSPGMMMGMFNMLSTVLGVSILNLGQKRYTKTTYWWDGLQSSDDFALIVNAPNHEGIQAGVDRFYRTCKLLGINMSKKKSYINRTGTFEFTSFFYRYGFVANFSMELPSFGVSGINESADMSIGVTVIKNNMINNDLGPATAQMALQLFIKDYRYTYRCHRGDTQIQTRRSFEIKKLWEQTRSKAGLLVSDGGPNLYNIRNLHIPEVCLKWELMDEDYQGRLCNPLNPFVSHKEIESMNNAVMMPAHGPAKNMEYDAVATTHSWIPKRNRSILNTSQRGVLEDEQMYQRCCNLFEKFFPSSSYRRPVGISSMVEAMVSRARIDARIDFESGRIKKEEFTEIMKICSTIEELRRQK	0	0	0	0	0	0
766	0.00711774	0.00339559	0.728641	0.59339	P36738	Major capsid protein L1	Human papillomavirus type 34	Papillomaviridae	dsDNA	DNA	528	NP_041812.1;	PF00500;	host cell nucleus [GO:0042025]; T=7 icosahedral viral capsid [GO:0039620]; structural molecule activity [GO:0005198]; endocytosis involved in viral entry into host cell [GO:0075509]; virion attachment to host cell [GO:0019062]	GO:0005198; GO:0019062; GO:0039620; GO:0042025; GO:0075509	MGPILYCILACMSFHANVNVCHIFLQMWRPTEAKVYLPPVSVSKVVSTEEYVTRTNIYYYAGSTRLLAVGHPYYPIKDTNGKRKIAVPKVSGLQYRVFRIRLPDPNKFGFPDASFYNPDKERLVWACAGVEVGRGQPLGIGTSGNPFMNKLEDTENAAKYIGGNIADSRECMSVDYKQTQLCIVGCKPPLGEHWGTGTPCGTQNAGECPPLELKNTTIQDGDMIDVGFGAMDFKALQANKSDVPIDISNTICKYPDYLGMAADPYGDSMWFYIRREQMFVRHLFNRAGTVGDAIPDDLMIKGTGNTASPSSCVFYPTPSGSMVSSDAQIFNKPYWLQKAQGQNNGICWHNQLFLTVVDTTRSTNFSVCVGTQSTSTTAPYANSNFKEYLRHAEEYDLQFVFQLCKINLTTDVMTYIHSMSSSILEQWNFGLTPPPSGTLEETYRYVTSQAITCQRPQPPKETEDPYGKMTFWEVDLKEKFSAELDQFALGRKFLLQLGMRARPRLQASKRSAPSSSSTAPKKKRAKRI	0	0	0	0	0	0
767	0.00583274	0.00200387	0.774641	0.740167	P03083	Small t antigen (ST) (ST-AG)	JC polyomavirus (JCPyV) (JCV)	Polyomaviridae	dsDNA	DNA	172	NP_043513.1 [P03083-1];	PF02380;	host cell cytoplasm [GO:0030430]; host cell nucleus [GO:0042025]; metal ion binding [GO:0046872]; viral process [GO:0016032]	GO:0016032; GO:0030430; GO:0042025; GO:0046872	MDKVLNREESMELMDLLGLDRSAWGNIPVMRKAYLKKCKELHPDKGGDEDKMKRMNFLYKKMEQGVKVAHQPDFGTWNSSEVGCDFPPNSDTLYCKEWPNCATNPSVHCPCLMCMLKLRHRNRKFLRSSPLVWIDCYCFDCFRQWFGCDLTQEALHCWEKVLGDTPYRDLKL	0	0	0	0	0	0
768	0.0141546	0.00128374	1.5726	0.270975	Q9JG65	ORF2	Torque teno mini virus 9	Anelloviridae	ssDNA(-)	DNA	105	NP_054655.1;	PF02957;			MLFYRMSRYIPSKSTLRQKKLQWMNLIVHGHDIFCDCCKPLECTIGTIINQEPDLKFNTEEKNLLKKCLSTKDGDAGAGAADPDGFGEGDLDALFTEDFGEENTG	0	0	0	0	0	0
769	-0.000155337	0.000742954	0.00773668	0.163906	P03474	Neuraminidase (EC 3.2.1.18)	Influenza B virus (strain B/Lee/1940)	Orthomyxoviridae	ssRNA(-)	RNA	466	NP_056663.1;	PF00064;	host cell plasma membrane [GO:0020002]; integral component of membrane [GO:0016021]; virion membrane [GO:0055036]; exo-alpha-(2->3)-sialidase activity [GO:0052794]; exo-alpha-(2->6)-sialidase activity [GO:0052795]; exo-alpha-(2->8)-sialidase activity [GO:0052796]; metal ion binding [GO:0046872]; carbohydrate metabolic process [GO:0005975]; viral budding from plasma membrane [GO:0046761]	GO:0005975; GO:0016021; GO:0020002; GO:0046761; GO:0046872; GO:0052794; GO:0052795; GO:0052796; GO:0055036	MLPSTVQTLTLLLTSGGVLLSLYVSASLSYLLYSDVLLKFSSTKTTAPTMSLECTNASNAQTVNHSATKEMTFPPPEPEWTYPRLSCQGSTFQKALLISPHRFGEIKGNSAPLIIREPFVACGPKECRHFALTHYAAQPGGYYNGTRKDRNKLRHLVSVKLGKIPTVENSIFHMAAWSGSACHDGREWTYIGVDGPDNDALVKIKYGEAYTDTYHSYAHNILRTQESACNCIGGDCYLMITDGSASGISKCRFLKIREGRIIKEILPTGRVEHTEECTCGFASNKTIECACRDNSYTAKRPFVKLNVETDTAEIRLMCTKTYLDTPRPDDGSIAGPCESNGDKWLGGIKGGFVHQRMASKIGRWYSRTMSKTNRMGMELYVKYDGDPWTDSDALTLSGVMVSIEEPGWYSFGFEIKDKKCDVPCIGIEMVHDGGKDTWHSAATAIYCLMGSGQLLWDTVTGVDMAL	0	0	0	0	0	0
770	0.0137291	0.00437596	1.89733	1.45989	Q83884	Capsid protein VP1 (CP) (p59) [Cleaved into: Soluble capsid protein (Protein 30k) (p30)]	Norwalk virus (strain GI/Human/United States/Norwalk/1968) (Hu/NV/NV/1968/US)	Caliciviridae	ssRNA(+)	RNA	530	NP_056821.2;	PF00915;PF08435;	host cell cytoplasm [GO:0030430]; T=3 icosahedral viral capsid [GO:0039617]; identical protein binding [GO:0042802]	GO:0030430; GO:0039617; GO:0042802	MMMASKDATSSVDGASGAGQLVPEVNASDPLAMDPVAGSSTAVATAGQVNPIDPWIINNFVQAPQGEFTISPNNTPGDVLFDLSLGPHLNPFLLHLSQMYNGWVGNMRVRIMLAGNAFTAGKIIVSCIPPGFGSHNLTIAQATLFPHVIADVRTLDPIEVPLEDVRNVLFHNNDRNQQTMRLVCMLYTPLRTGGGTGDSFVVAGRVMTCPSPDFNFLFLVPPTVEQKTRPFTLPNLPLSSLSNSRAPLPISSMGISPDNVQSVQFQNGRCTLDGRLVGTTPVSLSHVAKIRGTSNGTVINLTELDGTPFHPFEGPAPIGFPDLGGCDWHINMTQFGHSSQTQYDVDTTPDTFVPHLGSIQANGIGSGNYVGVLSWISPPSHPSGSQVDLWKIPNYGSSITEATHLAPSVYPPGFGEVLVFFMSKMPGPGAYNLPCLLPQEYISHLASEQAPTVGEAALLHYVDPDTGRNLGEFKAYPDGFLTCVPNGASSGPQQLPINGVFVFVSWVSRFYQLKPVGTASSARGRLGLRR	0	0	0	0	0	0
771	0.0097412	0.00252899	1.47299	0.69378	P60171	Pre-small/secreted glycoprotein (pre-sGP) [Cleaved into: Small/secreted glycoprotein (sGP); Delta-peptide]	Zaire ebolavirus (strain Kikwit-95) (ZEBOV) (Zaire Ebola virus)	Filoviridae	ssRNA(-)	RNA	364	NP_066247.1;	PF01611;	extracellular region [GO:0005576]; integral to membrane of host cell [GO:0044385]; ion channel activity [GO:0005216]; pore formation by virus in membrane of host cell [GO:0039707]; protein complex oligomerization [GO:0051259]	GO:0005216; GO:0005576; GO:0039707; GO:0044385; GO:0051259	MGVTGILQLPRDRFKRTSFFLWVIILFQRTFSIPLGVIHNSTLQVSDVDKLVCRDKLSSTNQLRSVGLNLEGNGVATDVPSATKRWGFRSGVPPKVVNYEAGEWAENCYNLEIKKPDGSECLPAAPDGIRGFPRCRYVHKVSGTGPCAGDFAFHKEGAFFLYDRLASTVIYRGTTFAEGVVAFLILPQAKKDFFSSHPLREPVNATEDPSSGYYSTTIRYQATGFGTNETEYLFEVDNLTYVQLESRFTPQFLLQLNETIYTSGKRSNTTGKLIWKVNPEIDTTIGEWAFWETKKTSLEKFAVKSCLSQLYQTEPKTSVVRVRRELLPTQGPTQQLKTTKSWLQKIPLQWFKCTVKEGKLQCRI	0	0	0	0	0	0
772	-0.00139589	0.000446592	0.0986256	0.141966	P0C6L3	Small delta antigen (S-HDAg) (p24)	Hepatitis delta virus genotype I (isolate D380) (HDV)	unclassified	ssRNA(-)	RNA	195	NP_077804.1;	PF01517;	host cell nucleus [GO:0042025]; virion [GO:0019012]; RNA binding [GO:0003723]; viral entry into host cell [GO:0046718]; viral penetration into host nucleus [GO:0075732]	GO:0003723; GO:0019012; GO:0042025; GO:0046718; GO:0075732	MSRPEGRKNRGGREEVLEQWVSGRKKLEELERDLRKVKKKIKKLEDEHPWLGNIKGILGKKDKDGEGAPPAKRARTDQMEVDSGPRKRPSRGGFTDKERQDHRRRKALENKRKQLSAGGKNLSKEEEEELRRLTEEDERRERRIAGPQVGGVNPLEGGTRGAPGGGFVPSMQGVPESPFTRTGEGLDIRGSQGFP	0	0	0	0	0	0
773	0.0172657	0.00420202	4.23191	0.790654	UPI0000134B6F	Phosphoprotein;P protein;;;;	Human parainfluenza 2 virus (strain Toshiba) (HPIV-2); Human parainfluenza 2 virus (HPIV-2); 11212	Paramyxoviridae	ssRNA(-)	RNA	395					MAEEPTYTTEQVDELIHAGLGTVDFFLSRPIDAQSSLGKGSIPPGVTAVLTSAAETKSKPVAAGPVKPRRKKVISNTTPYTIADNIPPEKLPINTPIPNPLLPLARPHGKMTDIDIVTGNITEGSYKGVELAKLGKQTLLTRFTSNEPVSSAGSAQDPNFKRGGELIEKEQEATIGENGVLHGSEIRSKSSSGVIPGVPQSRPQLASSPAHADPAPASAENVKEIIELLKGLDLRLQTVEGKVDKILATSATIINLKNEMTSLKASVATMEGMITTIKIMDPSTPTNVPVEEIRKSLHNVPVVIAGPTSGGFTAEQVILISMDELARPTLSSTKRITRKPESKKDLTGIKLTLMQLANDCISRPDTKTEFVTKIQAATTESQLNEIKRSIIRSAI	0	0	0	0	0	0
793	-0.127961	0.0136277	1.24737	0.3856		nsp1-mco	nCoV
794	-0.0726818	-0.000484845	1.48213	0.0973895		nsp10-mco	nCoV
795	-0.0211465	0.00278849	0.345451	0.324615		nsp2-mco	nCoV
796	-0.000834197	0.00816988	0.0200027	1.88344		ORF3a-mco	nCoV
797	0.000811224	0.00421938	0.0175544	0.930312		nsp4-mco	nCoV
798	-0.255127	0.00802352	4.13702	2.07921		ORF6-mco	nCoV
799	0.00495966	0.00692933	0.0903021	1.04236		nsp5-mco	nCoV
800	0.00729178	-0.00537505	0.274623	1.57302		ORF7a-mco	nCoV
801	-0.004396	0.00714696	0.120601	0.920196		nsp6-mco	nCoV
802	-0.0182013	0.00306211	0.81127	0.419853		ORF8-mco	nCoV
803	-0.0163009	0.000239317	0.188503	0.047368		nsp7-mco	nCoV
804	0.0187094	0.00063371	0.564822	0.0814574		ORF10-mco	nCoV
805	-0.0728744	-0.00292249	1.50237	0.58363		nsp8-mco	nCoV
806	0.0243087	-0.00529354	1.59269	1.45014		nsp9-mco	nCoV
807	0.00722226	0.00109388	0.199494	0.195871		ORF4b	229E
808	-0.0034102	0.000147652	0.0321979	0.0325482		Envelope	229E
809	-0.00376376	0.0019456	0.0732908	0.234815		nsp11	229E
810	-0.04211	0.00450283	0.515363	1.2995		nsp7	229E
811	0.00236223	-0.00112832	0.0279166	0.315365		Envelope	HKU1
812	-0.0254007	-0.00400803	0.709424	0.609791		nsp11	HKU1
813	-0.0197724	0.000215978	0.198583	0.0528009		nsp7	HKU1
814	0.0335789	-0.00279909	0.531758	0.577414		Envelope	NL63
815	-0.00652216	0.00228625	0.11636	0.352602		nsp11	NL63
816	0.0680316	-0.00199444	1.63405	0.434358		nsp7	NL63
817	-0.0210077	-0.00135943	0.991605	0.323602		Envelope	MERS
818	0.00656994	-0.00537003	0.171009	1.08719		nsp11	MERS
819	0.00327568	0.000556954	0.0324993	0.100149		nsp7	MERS
820	-0.0554274	0.00714749	2.54515	2.29777		ORF6	SARS
821	-0.00343676	0.00279151	0.0597412	0.48876		ORF7b	SARS
822	0.00347457	0.00446084	0.0621223	0.798755		ORF8a	SARS
823	0.0314831	0.00628227	0.978953	1.5783		ORF8b	SARS
824	0.00722288	0.00222324	0.160366	0.363729		ORF9b	SARS
825	-0.116936	-0.000388302	2.2361	0.059376		Envelope	SARS
826	-0.0106765	-0.00280812	0.236254	0.399229		nsp11	SARS
827	-0.0254844	0.00205815	0.313239	0.554938		nsp7	SARS
828	0.0473822	6.0332e-05	2.20572	0.00819513		ORF10	nCoV
829	0.000209603	-0.00676369	0.00473164	1.80101		ORF3b	nCoV
830	-0.234974	0.00391928	3.28456	1.01406		ORF6	nCoV
831	0.0041951	-0.000419396	0.12829	0.0800471		ORF7b	nCoV
832	-0.00270861	0.00142833	0.0453685	0.279342		ORF9b	nCoV
833	0.0201355	-0.00174581	0.963191	0.309465		DUF5515-like	nCoV
834	0.0247127	0.00214106	0.903788	0.541755		Envelope	nCoV
835	-0.123747	0.00123049	3.02694	0.153144		GtrA-like	nCoV
836	0.0660346		1.67678			nsp11	nCoV
837	0.079793	-0.000446633	1.92282	0.121386		nsp7	nCoV
838	-0.0520288	0.00867033	1.03811	1.32205		nsp1	nCoV
839	0.0303957	-0.000667956	1.36309	0.104057		nsp9	nCoV
840	0.0243883	0.00241735	0.809941	1.23092		Membrane	nCoV
841	-0.011732	0.00566836	0.281928	1.33031		nsp6	229E
842	0.01542	-0.00244436	0.347432	0.620768		Spike	229E
843	0.0161456	-0.00576004	0.820989	2.97114		nsp6	NL63
844	-0.00191414	-1.26516e-05	0.0425412	0.00190026		ORF3	NL63
845	-0.0394066	0.00261078	1.12238	0.473252		nsp9	HKU1
846	0.025704	0.00321943	0.764241	0.745974		Nucleoprotein	HKU1
847	0.0196172	0.00116136	0.617025	0.240862		nsp9	MERS
848	-0.0170836	0.00124658	0.927221	0.260968		ORF3	MERS
849	0.0246026	0.00429845	1.18432	1.23116		nsp5	SARS
850	-0.020852	0.00797456	0.454312	1.22602		nsp2	nCoV
851	-0.0146294	0.0008239	0.298395	0.179359		nsp12	nCoV
852	0.0550838	-0.00019316	1.40793	0.0487887		ORF7a	nCoV
853	-0.0238278	0.000229262	0.367403	0.0493278		nsp8	229E
854	-0.0361972	0.000387007	0.684572	0.0648927		Membrane	229E
855	-0.0537494	-0.00105078	1.04849	0.267241		nsp8	NL63
856	-0.0116516	0.00286247	0.234806	0.303143		Membrane	NL63
857	-0.0123201	0.00132721	0.215289	0.272282		nsp12	HKU1
858	0.032667	0.0062542	0.902842	0.700081		Nucleoprotein2	HKU1
859	0.0238971	-0.000147535	0.959712	0.0339475		nsp10	MERS
860	-0.13094	-0.00694659	2.05994	0.724211		ORF8b	MERS
861	0.0281065	0.0013223	1.13762	0.192883		nsp6	SARS
862	0.0326807	-0.00170797	0.556824	0.510952		nsp3-1	nCoV
863	-0.0245329	0.00392835	0.618374	0.723241		nsp13	nCoV
864	0.04109	0.000121221	1.59349	0.0179013		ORF8	nCoV
865	0.0459336	-0.00160025	1.80635	0.238564		nsp9	229E
866	0.00374314	0.000162606	0.0919292	0.0326819		ORF4a	229E
867	-0.0421384	0.00261879	1.07649	0.60187		nsp9	NL63
868	0.0266728	0.00054171	0.884003	0.0466538		Nucleoprotein	NL63
869	-0.0577356	0.000500437	1.23407	0.0899666		nsp13	HKU1
870	-0.0370148	0.00421418	0.927245	0.683602		nsp1	MERS
871	-0.0234271	0.000529265	0.620175	0.102265		nsp13	MERS
872	0.0389931	0.000192968	1.7253	0.0422091		ORF4b	MERS
873	0.0550912	0.000128369	1.3324	0.0366448		nsp8	SARS
874	-0.0165835	-0.00155456	0.207009	0.259328		nsp3-2	nCoV
875	0.031815	0.00116832	1.25119	0.281892		nsp14	nCoV
876	-0.0419809	-0.019276	0.636466	1.1551		Nucleoprotein	nCoV
877	-0.0640119	0.00488449	1.59593	1.5494		nsp10	229E
878	0.0197202	0.00350122	0.653563	0.497522		Nucleoprotein	229E
879	0.0392403	0.00375858	1.73283	0.999649		nsp10	NL63
880	0.00688553	-0.000690399	0.113332	0.164483		nsp1	HKU1
881	0.013707	0.00216555	0.43441	0.4817		nsp14	HKU1
882	0.00278964	0.00321253	0.0419036	0.343516		nsp2	MERS
883	0.00123288	-0.00150634	0.03406	0.286826		nsp15	MERS
884	-0.00622827	0.0307069	0.156619	1.15449		nsp1	SARS
885	0.00395381	0.00202878	0.063088	0.406867		nsp9	SARS
886	0.00149236	0.00433102	0.0445692	1.61384		nsp4	nCoV
887	-0.0598434	-0.00167551	1.89712	0.350611		nsp15	nCoV
888	0.0556638	0.000465974	2.0078	0.084472		nsp1	229E
889	0.0156598	-0.00353432	0.329207	0.966636		nsp12	229E
890	-0.0774653	-0.00207815	1.84747	0.528634		nsp1	NL63
891	0.0243365	0.000124734	0.752449	0.0298099		nsp12	NL63
892	-0.0406799	0.00134217	0.743627	0.107621		nsp2	HKU1
893	-0.0776269	-0.00136662	1.98993	0.257132		nsp15	HKU1
894	0.0325894	-0.00282595	1.78139	0.957508		nsp4	MERS
895	0.0018567	-0.00152078	0.0334529	0.355576		Spike	MERS
896	-0.0877367	0.00973397	3.26606	1.23727		nsp2	SARS
897	-0.0896143	0.00187092	1.71751	0.499472		nsp10	SARS
898	0.00767012	-0.000299617	0.216461	0.075682		nsp5	nCoV
899	-0.0164693	-0.00267099	0.275543	1.5588		nsp16	nCoV
900	0.0651147	0.00283254	2.49308	0.438322		nsp2	229E
901	0.0536449	-0.000406514	3.73051	0.0585549		nsp13	229E
902	0.0121921	0.000840041	0.249951	0.102846		nsp2	NL63
903	0.00674103	0.000468379	0.173992	0.0589199		nsp13	NL63
904	-0.0193271	0.000991282	0.548821	0.241665		nsp4	HKU1
905	0.0224843	-0.00210122	0.697899	0.655544		nsp16	HKU1
906	-0.0375637	0.0107064	0.652998	1.58248		nsp5	MERS
907	0.0132245	-0.000615247	0.343794	0.0773603		ORF5	MERS
908	0.111895	0.00586358	2.64626	3.73374		nsp3-1	SARS
909	0.0593234	0.0021681	2.78393	0.816146		nsp12	SARS
910	0.0259719	0.000595897	1.52677	0.119998		nsp6	nCoV
911	0.0383436	-0.00161712	1.72343	0.225044		Spike	nCoV
912	-0.0865032	-0.00362122	1.58938	1.44279		nsp4	229E
913	-0.0361176	0.002974	0.525741	0.762909		nsp14	229E
914	-0.108473	0.000557017	1.31554	0.0883859		nsp4	NL63
915	0.00853426	0.000566865	0.245623	0.149384		nsp14	NL63
916	-0.0381275	0.00191	0.994599	0.549716		nsp6	HKU1
917	0.00538004	0.00446445	0.114725	0.907659		ORF4	HKU1
918	-0.148555	0.00489299	2.25488	1.0948		nsp6	MERS
919	0.0117361	-0.00140146	0.331973	0.280878		ORF4a	MERS
920	0.00615328	-0.00457275	0.0694125	2.6382		nsp3-2	SARS
921	-0.0366181	0.00129717	0.834928	0.250807		nsp13	SARS
922	0.074994	-0.000828112	2.65133	0.217834		nsp8	nCoV
923	0.0684854	0.00131895	2.17345	0.414601		ORF3a	nCoV
924	0.0611236	0.00249316	6.50731	0.715732		nsp5	229E
925	0.038888	-0.00275183	1.63389	0.685479		nsp16	229E
926	-0.0667253	-2.77822e-05	1.63953	0.00547975		nsp5	NL63
927	0.00655877	-0.00143761	0.144279	0.341231		nsp16	NL63
928	0.0224444	-0.00182472	0.282075	0.777713		nsp8	HKU1
929	0.0271022	0.00223681	1.00688	0.516385		Membrane	HKU1
930	0.0372713	0.00065228	0.617859	0.112418		nsp8	MERS
931	0.0241316	0.00113922	0.509961	0.0506576		Nucleoprotein	MERS
932	0.0263428	-0.000456536	1.95894	0.0734335		nsp4	SARS
933	0.000984512	-0.00032807	0.0179983	0.062873		nsp14	SARS
934	0.00855791	-0.00140047	0.277682	0.314674		nsp15	SARS
935	0.0153624	-0.00143847	0.305767	0.526402		nsp16	SARS
936	0.0644398	-0.00245513	2.11839	0.666515		ORF3a	SARS
937	-0.0233434	0.00176068	0.472433	0.382313		Spike	SARS
938	0.0370589	-0.00209902	1.17828	0.544989		Membrane	SARS
939	-0.0173905	0.00189785	0.217898	0.490311		ORF3b	SARS
940	-0.0381783	-0.00373575	0.764245	0.292235		Nucleoprotein	SARS
941	0.0435845	0.000370061	0.861214	0.141169		ORF7a	SARS
942	0.0785917	0.00304952	1.91305	0.82893		nsp3-1	MERS
943	0.0760363	-0.000233241	1.84222	0.0404816		nsp3-1	HKU1
944	-0.0241989	0.00516902	0.384701	0.526461		Spike	HKU1
945	0.076109	0.00261805	1.8516	0.305069		nsp3-2	MERS
946	0.0131506	-0.00116861	0.192967	0.312659		nsp3-2	HKU1
947	0.0529577	-0.00042499	2.74505	0.0900176		Hemagglutinin-esterase	HKU1
948	0.0313935		1.01817			nsp3-full	nCoV
950	0.0664915		1.97637			nsp3-full	MERS
952	0.00190512	-0.000841826	0.0340691	0.206086		nsp7	OC43
953	0.00379321	-0.00115029	0.0810043	0.202942		Envelope	OC43
954	0.011918	0.00491628	0.262223	1.11333		nsp3-full	NL63
955	0.0142315	0.00242512	0.417063	0.285898		Spike	NL63
956	0.00512361	-0.00132976	0.119788	0.199025		nsp5	HKU1
957	0.0578259	0.00390059	3.51257	0.502873		nsp10	HKU1
958	0.000348105	0.00046708	0.00723888	0.100268		nsp14	MERS
959	-0.0385286	-0.00296199	1.75134	0.85251		nsp16	MERS
960	-0.00998756	-0.00188229	0.200097	0.348254		Membrane	MERS
961	0.0384972	0.0165011	1.74206	2.60827		nsp3-1	NL63
962	0.0464375	0.00371022	2.66367	0.931466		Hemagglutinin-esterase	OC43
963	0.0395342	0.00321251	1.75822	0.440008		nsp3-2	NL63
964	0.0359793	0.000390492	1.94495	0.0566761		Spike	OC43
965	-0.0122555	-0.00179693	0.279557	0.227088		nsp2	OC43
966	0.037725	0.000486525	1.89675	0.065136		Nucleoprotein	OC43
967	0.0162763	0.00378009	0.437568	0.368094		nsp6	OC43
968	0.0504366	-0.00107104	3.01124	0.276945		nsp12	OC43
969	-0.0653934	-0.00355112	3.13892	0.622237		nsp13	OC43
970	0.0346491	0.0011281	1.09219	0.217646		nsp14	OC43
971	0.0153773		1.92808			nsp16	OC43
973	0.208846		2.74462			nsp3-1	229E
974	0.0515737		1.29977			nsp15	229E
975	0.0154409		0.149321			nsp12	MERS
976	0.0401903	0.00732244	1.81462	0.943256		nsp3-2	229E
977	0.0220755		0.352961			nsp10	OC43
978	-0.0704601	0.00428746	1.15893	1.23847		nsp1	OC43
979	0.012488	-0.000113489	0.353038	0.0103037		nsp15	OC43
980	0.0408202	-0.0018889	1.96441	0.219986		nsp3-1	OC43
981	-0.0346743	0.000171897	1.13693	0.0423313		Nucleoprotein2	OC43
982	0.0677651	0.00456558	4.01052	0.942549		nsp3-2	OC43
983	0.0246264	0.00199524	0.932208	0.395268		ORF4	OC43
984	-0.00508165		0.294627			nsp4	OC43
985	0.0231075	0.00372226	1.33091	1.25573		Membrane	OC43
986	0.0574272		1.54466			nsp5	OC43
987	0.0087845	0.000988388	0.252788	0.375037		nsp8	OC43
988	0.0467577	0.00201364	1.6016	0.208506		nsp9	OC43
990	0.010968		0.113996			nsp3-full	OC43
991	0.0213817		0.504246			nsp15	NL63
