## Supplementary material for "High content screening and computational prediction reveal viral genes that suppress innate immune response": Ng Data Set S5

### Sheet: Tab 1
gene	Assay	Protein names	Organisms	Family	Type	Type_broad	Length	GenBank	hosts	pos.control (viral immune suppressor gene ontology)	pos.by.seq.identity (pairwise alignment identity 20%)	pos.by.pfam (uniprot pfams)	pos.by.viral.architecture (permissive hmmscan)	pos.by.human.immune.architecture (mimicry)	logfold_T	-log10pval
160	IRF3 cGAMP	BGLF3	Epstein-Barr virus (strain AG876) (HHV-4) (Human herpesvirus 4)	Herpesviridae	dsDNA	DNA	332	YP_001129484	{'Homo sapiens'}	0	0	0	0	0	-0.0614639	0.833179
163	IRF3 cGAMP	RhoA signalling inhibitor virus release protein;RhoA signalling inhibitor virus release protein;RhoA signalling inhibitor virus release protein	NY_014 poxvirus	Poxviridae	dsDNA	DNA	349	YP_009408429	{'Homo sapiens'}	0	0	0	0	0	-0.126828	1.0794
163	NFkB cGAMP	RhoA signalling inhibitor virus release protein;RhoA signalling inhibitor virus release protein;RhoA signalling inhibitor virus release protein	NY_014 poxvirus	Poxviridae	dsDNA	DNA	349	YP_009408429	{'Homo sapiens'}	0	0	0	0	0	-0.146524	0.922808
164	IRF3 cGAMP	RNA-directed RNA polymerase catalytic subunit (EC 2.7.7.48) (Polymerase basic protein 1) (PB1) (RNA-directed RNA polymerase subunit P1)	Influenza C virus (strain C/Ann Arbor/1/1950)	Orthomyxoviridae	ssRNA(-)	RNA	754	YP_089653	{'Sus scrofa', 'Homo sapiens'}	0	0	0	0	0	-0.213545	1.11562
164	NFkB cGAMP	RNA-directed RNA polymerase catalytic subunit (EC 2.7.7.48) (Polymerase basic protein 1) (PB1) (RNA-directed RNA polymerase subunit P1)	Influenza C virus (strain C/Ann Arbor/1/1950)	Orthomyxoviridae	ssRNA(-)	RNA	754	YP_089653	{'Sus scrofa', 'Homo sapiens'}	0	0	0	0	0	-0.245377	1.25363
165	IRF3 cGAMP	Phosphoprotein 85 (pp85) (Protein U14)	Human herpesvirus 6A (strain Uganda-1102) (HHV-6 variant A) (Human B lymphotropic virus)	Herpesviridae	dsDNA	DNA	609	NP_042906	{'Homo sapiens'}	0	0	0	0	0	-0.109713	2.50858
165	NFkB cGAMP	Phosphoprotein 85 (pp85) (Protein U14)	Human herpesvirus 6A (strain Uganda-1102) (HHV-6 variant A) (Human B lymphotropic virus)	Herpesviridae	dsDNA	DNA	609	NP_042906	{'Homo sapiens'}	0	0	0	0	0	-0.124088	1.32028
166	IRF3 cGAMP	VP2;VP2;VP2;	Norovirus Hu/GIV.1/LakeMacquarie/NSW268O/2010/AU; Norovirus GIV	Caliciviridae	ssRNA(+)	RNA	242	YP_009237905	{'Homo sapiens'}	0	0	0	0	0	-0.0675837	0.791641
167	NFkB cGAMP	MC075 (MC075R)	Molluscum contagiosum virus subtype 1 (MOCV) (MCVI)	Poxviridae	dsDNA	DNA	183	NP_044026	{'Homo sapiens'}	0	0	0	0	0	-0.0336755	1.22265
171	IRF3 cGAMP	RepA	Human genital-associated circular DNA virus-1	Genomoviridae	ssDNA(+/-)	DNA	195	YP_009130658	{'Homo sapiens'}	0	0	0	0	0	-0.0598912	0.711677
172	NFkB HW PIC	BVLF1	Epstein-Barr virus (strain AG876) (HHV-4) (Human herpesvirus 4)	Herpesviridae	dsDNA	DNA	272	YP_001129500	{'Homo sapiens'}	0	0	0	0	0	-0.0677302	0.957993
173	NFkB cGAMP	ORF2/2	Torque teno virus (isolate Human/Finland/Hel32/2002) (TTV) (Torque teno virus genotype 6)	Anelloviridae	ssDNA(-)	DNA	281	YP_003587865	{'Homo sapiens'}	0	0	0	0	0	-0.0572367	3.21924
174	NFkB cGAMP	Capsid polyprotein VP90	Astrovirus MLB2	Astroviridae	ssRNA(+)	RNA	745	YP_004934010	{'Homo sapiens'}	0	0	0	0	0	-0.0514926	2.78513
175	NFkB cGAMP	Glutaredoxin-2;disulfide oxidoreductase;disulfide oxidoreductase	NY_014 poxvirus	Poxviridae	dsDNA	DNA	124	YP_009408461	{'Homo sapiens'}	0	0	0	0	0	-0.0352892	1.01397
175	pSTAT IFN	Glutaredoxin-2;disulfide oxidoreductase;disulfide oxidoreductase	NY_014 poxvirus	Poxviridae	dsDNA	DNA	124	YP_009408461	{'Homo sapiens'}	0	0	0	0	0	-0.0469247	0.924654
176	NFkB HW PIC	Protein P [Includes: DNA-directed DNA polymerase (EC 2.7.7.7); RNA-directed DNA polymerase (EC 2.7.7.49); Ribonuclease H (EC 3.1.26.4)]	Hepatitis B virus (HBV)	Hepadnaviridae	dsDNA-RT	DNA_RT	832	YP_009173866	{'Pan troglodytes', 'Homo sapiens'}	1	1	1	1	0	-0.0802655	0.734388
179	NFkB HW PIC	MC098 (MC098R)	Molluscum contagiosum virus subtype 1 (MOCV) (MCVI)	Poxviridae	dsDNA	DNA	212	NP_044049	{'Homo sapiens'}	0	0	0	1	0	-0.0600223	1.45339
179	pSTAT IFN	MC098 (MC098R)	Molluscum contagiosum virus subtype 1 (MOCV) (MCVI)	Poxviridae	dsDNA	DNA	212	NP_044049	{'Homo sapiens'}	0	0	0	1	0	-0.116927	2.9201
184	IRF3 HW PIC	Rex protein	Human T-lymphotropic virus 4	Retroviridae	ssRNA-RT	RNA	170	YP_002455787	{'Homo sapiens'}	0	0	0	0	0	-0.15436	0.979608
185	IRF3 cGAMP	VP2	Great Island virus	Reoviridae	dsRNA	RNA	908	YP_003896059	{'Homo sapiens', 'Aves', 'Ixodida'}	0	0	0	0	0	-0.0488604	1.11909
189	pSTAT IFN	Protein U79/U80	Human herpesvirus 6A (strain Uganda-1102) (HHV-6 variant A) (Human B lymphotropic virus)	Herpesviridae	dsDNA	DNA	474	NP_042972	{'Homo sapiens'}	0	0	0	0	0	-0.0934277	1.3935
190	IRF3 HW PIC	Nucleoprotein	SFTS phlebovirus (isolate SFTSV/Human/China/HB29/2010) (Severe fever with thrombocytopenia virus)	Phenuiviridae	ssRNA(-)	RNA	245	YP_006504092	{'Homo sapiens'}	0	0	0	0	0	-0.0784582	0.680067
192	IRF3 HW PIC	Hexon-interlacing protein (Protein IX)	Human adenovirus C serotype 2 (HAdV-2) (Human adenovirus 2)	Adenoviridae	dsDNA	DNA	140	AP_000164	{'Homo sapiens'}	0	0	0	0	0	-0.105636	1.07307
193	IRF3 HW PIC	Probable protein VP2 (ORF2/3 protein)	Torque teno virus (strain VT416) (TTV)	Anelloviridae	ssDNA(-)	DNA	286	NP_817121	{'Homo sapiens'}	0	0	0	0	0	-0.127767	2.52887
194	NFkB HW PIC	Non-structural protein 3 (NSP3) (NCVP4) (Non-structural RNA-binding protein 34) (NS34)	Rotavirus X (strain RVX/Human/China/NADRV-J19/1997/GXP[X]) (RV ADRV-N) (Rotavirus (isolate novel adult diarrhea rotavirus-J19))	Reoviridae	dsRNA	RNA	262	YP_392497	{'Homo sapiens'}	0	0	0	0	0	-0.0478367	0.680934
195	IRF3 HW PIC	Uncharacterized protein;hypothetical protein;hypothetical protein	Human fecal virus Jorvi2	Circoviridae	ssDNA(+/-)	DNA	221	YP_009389530	{'Homo sapiens'}	0	0	0	0	0	-0.0901389	0.913972
201	IRF3 cGAMP	Uncharacterized protein U91	Human herpesvirus 6A (strain Uganda-1102) (HHV-6 variant A) (Human B lymphotropic virus)	Herpesviridae	dsDNA	DNA	114	NP_042984	{'Homo sapiens'}	0	0	0	1	1	-0.0558074	0.840973
202	pSTAT IFN	Thymidylate synthase (TS) (TSase) (EC 2.1.1.45)	Human herpesvirus 8 type P (isolate GK18) (HHV-8) (Kaposi's sarcoma-associated herpesvirus)	Herpesviridae	dsDNA	DNA	337	YP_001129361	{'Homo sapiens'}	0	0	0	0	0	-0.109205	2.9314
203	pSTAT IFN	DNA-directed RNA polymerase 30 kDa polypeptide (EC 2.7.7.6)	Orf virus (strain Goat/Texas/SA00/2000) (OV-SA00) (Orf virus-San Angelo 2000)	Poxviridae	dsDNA	DNA	193	NP_957798	{'Homo sapiens', 'Capra hircus', 'Ovis aries'}	0	0	0	1	0	-0.149339	3.28916
205	pSTAT IFN	Probable capsid and replication-associated protein	Torque teno virus (strain VT416) (TTV)	Anelloviridae	ssDNA(-)	DNA	770	NP_817122	{'Homo sapiens'}	0	0	0	0	0	-0.0853098	1.23455
206	IRF3 HW PIC	Phosphoprotein	Menangle virus	Paramyxoviridae	ssRNA(-)	RNA	388	YP_415509	{'Sus scrofa', 'Pteropus conspicillatus', 'Pteropus poliocephalus', 'Homo sapiens', 'Pteropus alecto'}	0	0	0	1	0	-0.080037	1.05154
206	NFkB HW PIC	Phosphoprotein	Menangle virus	Paramyxoviridae	ssRNA(-)	RNA	388	YP_415509	{'Sus scrofa', 'Pteropus conspicillatus', 'Pteropus poliocephalus', 'Homo sapiens', 'Pteropus alecto'}	0	0	0	1	0	-0.0537784	0.872519
209	NFkB cGAMP	VP4	Great Island virus	Reoviridae	dsRNA	RNA	551	YP_003896062	{'Homo sapiens', 'Aves', 'Ixodida'}	0	0	0	0	0	-0.0423454	1.41605
213	IRF3 HW PIC	Nucleoprotein (Ebola NP) (eNP) (Nucleocapsid protein) (Protein N)	Zaire ebolavirus (strain Mayinga-76) (ZEBOV) (Zaire Ebola virus)	Filoviridae	ssRNA(-)	RNA	739	NP_066243	{'Epomops franqueti', 'Homo sapiens', 'Myonycteris torquata'}	0	0	0	1	1	-0.0703496	0.735711
213	NFkB cGAMP	Nucleoprotein (Ebola NP) (eNP) (Nucleocapsid protein) (Protein N)	Zaire ebolavirus (strain Mayinga-76) (ZEBOV) (Zaire Ebola virus)	Filoviridae	ssRNA(-)	RNA	739	NP_066243	{'Epomops franqueti', 'Homo sapiens', 'Myonycteris torquata'}	0	0	0	1	1	-0.0351452	1.92477
215	IRF3 cGAMP	Metalloendopeptidase (EC 3.4.24.-)	Orf virus (strain Goat/Texas/SA00/2000) (OV-SA00) (Orf virus-San Angelo 2000)	Poxviridae	dsDNA	DNA	603	NP_957814	{'Homo sapiens', 'Capra hircus', 'Ovis aries'}	0	0	0	0	0	-0.135033	2.66322
215	pSTAT IFN	Metalloendopeptidase (EC 3.4.24.-)	Orf virus (strain Goat/Texas/SA00/2000) (OV-SA00) (Orf virus-San Angelo 2000)	Poxviridae	dsDNA	DNA	603	NP_957814	{'Homo sapiens', 'Capra hircus', 'Ovis aries'}	0	0	0	0	0	-0.229808	3.89653
216	NFkB HW PIC	12 kDa protein (E3)	Human adenovirus C serotype 1 (HAdV-1) (Human adenovirus 1)	Adenoviridae	dsDNA	DNA	107	AP_000519	{'Homo sapiens'}	0	0	0	1	0	-0.0315412	1.04046
217	IRF3 cGAMP	Capsid protein	Small anellovirus 2	Anelloviridae	ssDNA(-)	DNA	183	YP_238298	{'Homo sapiens'}	0	0	0	0	0	-0.0874336	1.52122
219	IRF3 cGAMP	Uncharacterized protein;hypothetical protein;hypothetical protein	Human fecal virus Jorvi2	Circoviridae	ssDNA(+/-)	DNA	127	YP_009389532	{'Homo sapiens'}	0	0	0	0	0	-0.0577293	1.02598
219	NFkB cGAMP	Uncharacterized protein;hypothetical protein;hypothetical protein	Human fecal virus Jorvi2	Circoviridae	ssDNA(+/-)	DNA	127	YP_009389532	{'Homo sapiens'}	0	0	0	0	0	-0.124991	1.22312
221	IRF3 cGAMP	Core protein VP7	Great Island virus	Reoviridae	dsRNA	RNA	357	YP_003896064	{'Homo sapiens', 'Aves', 'Ixodida'}	0	0	0	0	0	-0.0615418	1.37121
222	IRF3 cGAMP	A27L	Monkeypox virus (strain Zaire-96-I-16) (MPX)	Poxviridae	dsDNA	DNA	696	NP_536564	{'Cynomys parvidens', 'Cynomys leucurus', 'Cynomys gunnisoni', 'Cynomys mexicanus', 'Cynomys ludovicianus', 'Gliridae', 'Mus musculus', 'Heliosciurus ruwenzorii', 'Homo sapiens'}	0	0	0	0	0	-0.0508765	0.789768
222	NFkB cGAMP	A27L	Monkeypox virus (strain Zaire-96-I-16) (MPX)	Poxviridae	dsDNA	DNA	696	NP_536564	{'Cynomys parvidens', 'Cynomys leucurus', 'Cynomys gunnisoni', 'Cynomys mexicanus', 'Cynomys ludovicianus', 'Gliridae', 'Mus musculus', 'Heliosciurus ruwenzorii', 'Homo sapiens'}	0	0	0	0	0	-0.0963439	0.97452
223	pSTAT IFN	IL-1-beta inhibitor;IL-1-beta inhibitor;IL-1-beta inhibitor	NY_014 poxvirus	Poxviridae	dsDNA	DNA	335	YP_009408568	{'Homo sapiens'}	0	0	0	0	0	-0.0572205	0.718357
224	NFkB cGAMP	C0 uORF	Hepatitis B virus (HBV)	Hepadnaviridae	dsDNA-RT	DNA_RT	22	YP_009173868	{'Pan troglodytes', 'Homo sapiens'}	0	0	0	0	0	-0.0411844	2.5848
225	IRF3 HW PIC	Glycoprotein 42 (gp42) [Cleaved into: Soluble gp42]	Epstein-Barr virus (strain B95-8) (HHV-4) (Human herpesvirus 4)	Herpesviridae	dsDNA	DNA	223	YP_401672	{'Homo sapiens'}	0	0	0	1	1	-0.0505073	0.838614
225	NFkB cGAMP	Glycoprotein 42 (gp42) [Cleaved into: Soluble gp42]	Epstein-Barr virus (strain B95-8) (HHV-4) (Human herpesvirus 4)	Herpesviridae	dsDNA	DNA	223	YP_401672	{'Homo sapiens'}	0	0	0	1	1	-0.0351086	2.13179
225	pSTAT IFN	Glycoprotein 42 (gp42) [Cleaved into: Soluble gp42]	Epstein-Barr virus (strain B95-8) (HHV-4) (Human herpesvirus 4)	Herpesviridae	dsDNA	DNA	223	YP_401672	{'Homo sapiens'}	0	0	0	1	1	-0.083187	1.16853
230	IRF3 cGAMP	VP2	Human polyomavirus 3	Polyomaviridae	dsDNA	DNA	400	YP_001111256	{'Homo sapiens'}	0	0	0	0	0	-0.105111	2.3869
230	NFkB cGAMP	VP2	Human polyomavirus 3	Polyomaviridae	dsDNA	DNA	400	YP_001111256	{'Homo sapiens'}	0	0	0	0	0	-0.117311	1.24203
231	IRF3 cGAMP	Uncharacterized protein;hypothetical protein;hypothetical protein	Human fecal virus Jorvi2	Circoviridae	ssDNA(+/-)	DNA	116	YP_009389533	{'Homo sapiens'}	0	0	0	0	0	-0.0643716	1.31268
231	NFkB cGAMP	Uncharacterized protein;hypothetical protein;hypothetical protein	Human fecal virus Jorvi2	Circoviridae	ssDNA(+/-)	DNA	116	YP_009389533	{'Homo sapiens'}	0	0	0	0	0	-0.136645	1.73682
232	IRF3 cGAMP	Putative E4 protein	Human papillomavirus 116	Papillomaviridae	dsDNA	DNA	128	YP_003084350	{'Homo sapiens'}	0	0	0	0	0	-0.0574743	1.04555
232	NFkB cGAMP	Putative E4 protein	Human papillomavirus 116	Papillomaviridae	dsDNA	DNA	128	YP_003084350	{'Homo sapiens'}	0	0	0	0	0	-0.133151	1.45903
240	pSTAT IFN	E4 13.6 kDa protein (E4 ORF4)	Human adenovirus B serotype 7 (HAdV-7) (Human adenovirus 7)	Adenoviridae	dsDNA	DNA	122	AP_000567	{'Homo sapiens'}	0	0	0	1	1	-0.10332	3.03403
242	IRF3 HW PIC	Nucleoprotein (NP) (Nucleocapsid protein) (Protein N)	European bat lyssavirus 1 (strain Bat/Germany/RV9/1968) (EBLV1)	Rhabdoviridae	ssRNA(-)	RNA	451	YP_001285388	{'Homo sapiens', 'Mammalia', 'Eptesicus serotinus'}	0	0	0	0	0	-0.0635363	1.04774
244	IRF3 cGAMP	Nucleoside triphosphatase I (EC 3.6.1.15) (Nucleoside triphosphate phosphohydrolase I)	Cowpox virus (CPV)	Poxviridae	dsDNA	DNA	631	NP_619912	{'Equus caballus', 'Felis catus', 'Ailurus fulgens', 'Meriones libycus', 'Acinonyx jubatus', 'Canis lupus familiaris', 'Diceros bicornis', 'Elephas maximus', 'Panthera pardus', 'Microtus agrestis', 'Ceratotherium simum simum', 'Sorex araneus', 'Rattus norvegicus', 'Apodemus sylvaticus', 'Felis silvestris', 'Mungos mungo', 'Panthera onca', 'Puma concolor', 'Rhombomys opimus', 'Tapirus indicus', 'Mus musculus', 'Leopardus pardalis', 'Myodes glareolus', 'Homo sapiens', 'Loxodonta africana', 'Callithrix jacchus', 'Bos taurus', 'Okapia johnstoni', 'Castor fiber', 'Puma yagouaroundi', 'Panthera leo'}	0	0	0	0	0	-0.0406725	0.782015
245	IRF3 HW PIC	56R protein	Yaba-like disease virus (YLDV)	Poxviridae	dsDNA	DNA	180	NP_073441	{'Homo sapiens', 'Simiiformes'}	0	0	0	0	0	-0.0651745	0.98517
246	IRF3 cGAMP	Protein UL56	Human herpesvirus 2 (strain HG52) (HHV-2) (Human herpes simplex virus 2)	Herpesviridae	dsDNA	DNA	235	YP_009137209	{'Homo sapiens'}	0	0	0	1	0	-0.0614343	2.21958
249	IRF3 HW PIC	Minor capsid protein L2	Human papillomavirus type 90	Papillomaviridae	dsDNA	DNA	467	NP_671508	{'Homo sapiens'}	0	0	0	0	0	-0.138205	1.78226
251	IRF3 cGAMP	Protein O22	Simian cytomegalovirus (strain Colburn)	Herpesviridae	dsDNA	DNA	212	YP_004936111	{'Macaca', 'Homo sapiens', 'Chlorocebus aethiops'}	0	0	0	0	0	-0.113711	2.50205
251	pSTAT IFN	Protein O22	Simian cytomegalovirus (strain Colburn)	Herpesviridae	dsDNA	DNA	212	YP_004936111	{'Macaca', 'Homo sapiens', 'Chlorocebus aethiops'}	0	0	0	0	0	-0.28973	5.54283
252	IRF3 HW PIC	Assembly protein G7	Vaccinia virus (strain Western Reserve) (VACV) (Vaccinia virus (strain WR))	Poxviridae	dsDNA	DNA	371	YP_232967	{'Homo sapiens', 'Bos taurus'}	0	0	0	0	0	-0.0452904	1.03289
252	NFkB HW PIC	Assembly protein G7	Vaccinia virus (strain Western Reserve) (VACV) (Vaccinia virus (strain WR))	Poxviridae	dsDNA	DNA	371	YP_232967	{'Homo sapiens', 'Bos taurus'}	0	0	0	0	0	-0.0326469	1.90426
258	pSTAT IFN	Uncharacterized protein	unidentified circular ssDNA virus	unclassified	unclassified ssDNA	DNA	143	YP_009259557	{'Homo sapiens'}	0	0	0	0	0	-0.0974018	3.65446
260	IRF3 HW PIC	VP3	Human polyomavirus 6	Polyomaviridae	dsDNA	DNA	215	YP_003848917	{'Homo sapiens'}	0	0	0	0	0	-0.100666	2.28667
261	IRF3 HW PIC	hypothetical protein;	Hepatitis delta virus (HDV)	unclassified	ssRNA(-)	RNA	137	NP_597693	{'Homo sapiens', 'Hepatitis B virus'}	0	0	0	0	0	-0.0873441	0.924815
262	IRF3 HW PIC	Early E3 16 kDa glycoprotein;16 kDa protein;membrane glycoprotein E3 CR1-alpha;;16 kDa protein;E3 16-kDa;;;;	Human adenovirus B serotype 3 (HAdV-3) (Human adenovirus 3); Human mastadenovirus B	Adenoviridae	dsDNA	DNA	146	YP_002213787	{'Homo sapiens'}	0	0	0	1	0	-0.100902	0.852503
263	NFkB HW PIC	Membrane glycoprotein US3	Simian cytomegalovirus (strain Colburn)	Herpesviridae	dsDNA	DNA	189	YP_004936115	{'Macaca', 'Homo sapiens', 'Chlorocebus aethiops'}	0	0	0	1	0	-0.0725244	1.35982
265	IRF3 cGAMP	Uncharacterized protein VP5	Colorado tick fever virus (strain USA/Florio N-7180) (CTFV)	Reoviridae	dsRNA	RNA	751	NP_690895	{'Neotoma cinerea', 'Erethizon dorsatum', 'Dermacentor andersoni', 'Callospermophilus lateralis', 'Peromyscus maniculatus', 'Homo sapiens'}	0	0	0	0	0	-0.0821454	1.14092
266	NFkB HW PIC	Nucleoprotein (Nucleocapsid protein) (Protein N)	Influenza A virus (A/New York/392/2004(H3N2))	Orthomyxoviridae	ssRNA(-)	RNA	498	YP_308843	{'Homo sapiens'}	0	0	0	0	0	-0.0456588	1.15086
280	IRF3 cGAMP	Poxin-Schlafen (EC 3.1.-.-)	Cowpox virus (strain Brighton Red) (CPV)	Poxviridae	dsDNA	DNA	505	NP_619978	{'Equus caballus', 'Felis catus', 'Ailurus fulgens', 'Meriones libycus', 'Acinonyx jubatus', 'Canis lupus familiaris', 'Diceros bicornis', 'Elephas maximus', 'Panthera pardus', 'Microtus agrestis', 'Ceratotherium simum simum', 'Sorex araneus', 'Rattus norvegicus', 'Apodemus sylvaticus', 'Felis silvestris', 'Mungos mungo', 'Panthera onca', 'Puma concolor', 'Rhombomys opimus', 'Tapirus indicus', 'Mus musculus', 'Leopardus pardalis', 'Myodes glareolus', 'Homo sapiens', 'Loxodonta africana', 'Callithrix jacchus', 'Bos taurus', 'Okapia johnstoni', 'Castor fiber', 'Puma yagouaroundi', 'Panthera leo'}	0	0	0	0	0	-0.0937861	4.03802
291	NFkB HW PIC	E4 protein	Human papillomavirus 178	Papillomaviridae	dsDNA	DNA	166	YP_009022061	{'Homo sapiens'}	0	0	0	0	0	-0.0446992	1.45244
292	NFkB HW PIC	2L protein	Yaba-like disease virus (YLDV)	Poxviridae	dsDNA	DNA	338	NP_073387	{'Homo sapiens', 'Simiiformes'}	0	0	0	0	0	-0.0474209	1.73784
293	IRF3 cGAMP	112L protein	Yaba-like disease virus (YLDV)	Poxviridae	dsDNA	DNA	110	NP_073497	{'Homo sapiens', 'Simiiformes'}	0	0	0	0	0	-0.0482833	1.06455
297	NFkB HW PIC	Tripartite terminase subunit 2	Human herpesvirus 3 (HHV-3) (Varicella-zoster virus)	Herpesviridae	dsDNA	DNA	156	NP_040148	{'Homo sapiens'}	0	0	0	0	0	-0.0519559	0.981353
300	IRF3 HW PIC	Protein A51	Vaccinia virus (strain Western Reserve) (VACV) (Vaccinia virus (strain WR))	Poxviridae	dsDNA	DNA	334	YP_233059	{'Homo sapiens', 'Bos taurus'}	0	0	0	0	0	-0.0326613	0.939708
300	NFkB HW PIC	Protein A51	Vaccinia virus (strain Western Reserve) (VACV) (Vaccinia virus (strain WR))	Poxviridae	dsDNA	DNA	334	YP_233059	{'Homo sapiens', 'Bos taurus'}	0	0	0	0	0	-0.0427124	1.0704
302	IRF3 HW PIC	CPXV044	Cowpox virus (strain Brighton Red) (CPV)	Poxviridae	dsDNA	DNA	424	NP_619833	{'Equus caballus', 'Felis catus', 'Ailurus fulgens', 'Meriones libycus', 'Acinonyx jubatus', 'Canis lupus familiaris', 'Diceros bicornis', 'Elephas maximus', 'Panthera pardus', 'Microtus agrestis', 'Ceratotherium simum simum', 'Sorex araneus', 'Rattus norvegicus', 'Apodemus sylvaticus', 'Felis silvestris', 'Mungos mungo', 'Panthera onca', 'Puma concolor', 'Rhombomys opimus', 'Tapirus indicus', 'Mus musculus', 'Leopardus pardalis', 'Myodes glareolus', 'Homo sapiens', 'Loxodonta africana', 'Callithrix jacchus', 'Bos taurus', 'Okapia johnstoni', 'Castor fiber', 'Puma yagouaroundi', 'Panthera leo'}	0	0	0	0	0	-0.0986771	1.10504
307	IRF3 HW PIC	Uncharacterized protein	Torque teno mini virus ALA22	Anelloviridae	ssDNA(-)	DNA	134	YP_009109711	{'Homo sapiens'}	0	0	0	0	0	-0.137943	1.3108
307	NFkB HW PIC	Uncharacterized protein	Torque teno mini virus ALA22	Anelloviridae	ssDNA(-)	DNA	134	YP_009109711	{'Homo sapiens'}	0	0	0	0	0	-0.0605331	1.06191
311	IRF3 HW PIC	Core protein E11	Vaccinia virus (strain Western Reserve) (VACV) (Vaccinia virus (strain WR))	Poxviridae	dsDNA	DNA	129	YP_232949	{'Homo sapiens', 'Bos taurus'}	0	0	0	0	0	-0.0783399	0.822703
315	IRF3 cGAMP	Nonstructural S	Heartland virus	Phenuiviridae	ssRNA(-)	RNA	299	YP_009047243	{'Homo sapiens'}	0	0	0	0	0	-0.224669	7.88123
315	IRF3 HW PIC	Nonstructural S	Heartland virus	Phenuiviridae	ssRNA(-)	RNA	299	YP_009047243	{'Homo sapiens'}	0	0	0	0	0	-0.0884474	1.56466
316	IRF3 cGAMP	22L protein	Yaba-like disease virus (YLDV)	Poxviridae	dsDNA	DNA	103	NP_073407	{'Homo sapiens', 'Simiiformes'}	0	0	0	0	0	-0.0703568	1.29394
330	IRF3 HW PIC	Replication initiation associated protein 1	Gemycircularvirus HV-GcV1	Genomoviridae	ssDNA(+/-)	DNA	233	YP_009259551	{'Homo sapiens'}	0	0	0	0	0	-0.0373613	1.1513
346	pSTAT IFN	Protein UL84	Human cytomegalovirus (strain Merlin) (HHV-5) (Human herpesvirus 5)	Herpesviridae	dsDNA	DNA	587	YP_081532	{'Homo sapiens'}	0	0	0	0	0	-0.0464782	1.2088
347	NFkB HW PIC	81R	Yaba monkey tumor virus (strain VR587) (YMTV)	Poxviridae	dsDNA	DNA	245	NP_938336	{'Macaca', 'Homo sapiens', 'Papio hamadryas', 'Erythrocebus patas'}	0	0	0	1	1	-0.0345069	0.842663
352	NFkB HW PIC	Probable ganciclovir kinase (EC 2.7.1.-)	Human herpesvirus 6B (strain Z29) (HHV-6 variant B) (Human B lymphotropic virus)	Herpesviridae	dsDNA	DNA	563	NP_050248	{'Homo sapiens'}	0	0	0	1	1	-0.0506354	0.736372
359	NFkB HW PIC	Transcript termination protein A18 (EC 3.6.4.-)	Yaba monkey tumor virus (strain VR587) (YMTV)	Poxviridae	dsDNA	DNA	478	NP_938365	{'Papio hamadryas', 'Macaca', 'Homo sapiens', 'Erythrocebus patas'}	0	0	0	0	0	-0.0407845	0.926196
360	IRF3 HW PIC	Capsid polyprotein VP90	Astrovirus VA3	Astroviridae	ssRNA(+)	RNA	755	YP_006905860	{'Homo sapiens'}	0	0	0	0	0	-0.038385	0.871473
360	NFkB HW PIC	Capsid polyprotein VP90	Astrovirus VA3	Astroviridae	ssRNA(+)	RNA	755	YP_006905860	{'Homo sapiens'}	0	0	0	0	0	-0.065827	1.78429
362	NFkB HW PIC	Protein U10	Human herpesvirus 6B (strain Z29) (HHV-6 variant B) (Human B lymphotropic virus)	Herpesviridae	dsDNA	DNA	503	NP_050191	{'Homo sapiens'}	0	0	0	0	0	-0.0327664	1.9424
376	NFkB HW PIC	Protein Bel-1 (Transactivator of spumavirus) (Tas) (Transcriptional transactivator)	Simian foamy virus (isolate chimpanzee) (SFVcpz)	Retroviridae	ssRNA-RT	RNA	300	NP_056805	{'Homo sapiens', 'Pan troglodytes'}	0	0	0	0	0	-0.0438804	1.19681
381	NFkB HW PIC	Uncharacterized protein	Torque teno virus 10	Anelloviridae	ssDNA(-)	DNA	280	YP_003587850	{'Homo sapiens'}	0	0	0	0	0	-0.0779515	5.07253
386	pSTAT IFN	CA1 (Capsid protein) (Coat protein)	Gyrovirus GyV3	Anelloviridae	ssDNA(-)	DNA	463	YP_005454312	{'Homo sapiens'}	0	0	0	0	0	-0.0693755	1.31701
403	IRF3 HW PIC	nonstructural protein NS4B	Saint Louis encephalitis virus	Flaviviridae	ssRNA(+)	RNA	258	YP_009329956	{'Culex nigripalpus', 'Culex quinquefasciatus', 'Passer domesticus', 'Culicidae', 'Dasypodidae', 'Homo sapiens', 'Dromaius novaehollandiae'}	0	1	0	1	1	-0.0367581	1.77918
403	NFkB HW PIC	nonstructural protein NS4B	Saint Louis encephalitis virus	Flaviviridae	ssRNA(+)	RNA	258	YP_009329956	{'Culex nigripalpus', 'Culex quinquefasciatus', 'Passer domesticus', 'Culicidae', 'Dasypodidae', 'Homo sapiens', 'Dromaius novaehollandiae'}	0	1	0	1	1	-0.0438871	2.94973
407	IRF3 HW PIC	W protein	Nipah virus	Paramyxoviridae	ssRNA(-)	RNA	449	YP_007188592	{'Pteropus vampyrus', 'Sus scrofa', 'Scotophilus kuhlii', 'Cynopterus brachyotis', 'Eonycteris spelaea', 'Pteropus hypomelanus', 'Homo sapiens'}	0	1	0	0	0	-0.0850999	3.22779
407	NFkB HW PIC	W protein	Nipah virus	Paramyxoviridae	ssRNA(-)	RNA	449	YP_007188592	{'Pteropus vampyrus', 'Sus scrofa', 'Scotophilus kuhlii', 'Cynopterus brachyotis', 'Eonycteris spelaea', 'Pteropus hypomelanus', 'Homo sapiens'}	0	1	0	0	0	-0.0472441	2.68158
408	IRF3 HW PIC	Matrix protein	Duvenhage virus (DUVV)	Rhabdoviridae	ssRNA(-)	RNA	202	YP_007641404	{'Homo sapiens', 'Mammalia'}	0	0	0	0	0	-0.0444165	1.9468
412	IRF3 HW PIC	Hexon protein (CP-H) (Protein II)	Human mastadenovirus C	Adenoviridae	dsDNA	DNA	968	NP_040525	{'Homo sapiens'}	0	0	0	1	0	-0.0568316	2.14482
413	IRF3 HW PIC	Polymerase acidic protein (EC 3.1.-.-) (RNA-directed RNA polymerase subunit P2)	Influenza A virus (strain A/Puerto Rico/8/1934 H1N1)	Orthomyxoviridae	ssRNA(-)	RNA	716	NP_040986	{'Homo sapiens', 'Aves', 'Sus scrofa'}	0	0	0	0	0	-0.0391192	0.927245
414	IRF3 HW PIC	Protein Tat (Transactivating regulatory protein)	Human immunodeficiency virus type 2 subtype A (isolate BEN) (HIV-2)	Retroviridae	ssRNA-RT	RNA	130	NP_056842	{'Homo sapiens'}	0	0	1	1	0	-0.0402777	0.912383
415	IRF3 HW PIC	non-structural protein NS5	Japanese encephalitis virus	Flaviviridae	ssRNA(+)	RNA	905	NP_775674	{'Equus caballus', 'Culex gelidus', 'Bos taurus', 'Ardeidae', 'Sus scrofa', 'Culex tritaeniorhynchus', 'Homo sapiens'}	0	1	0	1	0	-0.0944666	4.06752
416	IRF3 HW PIC	Early E3 18.5 kDa glycoprotein (E3-19K) (E3gp 19 kDa) (E19) (GP19K)	Human adenovirus C serotype 2 (HAdV-2) (Human adenovirus 2)	Adenoviridae	dsDNA	DNA	159	NP_040531	{'Homo sapiens'}	0	1	1	1	0	-0.0713122	1.91322
417	IRF3 HW PIC	Phosphoprotein (Protein P)	Hendra virus (isolate Horse/Autralia/Hendra/1994)	Paramyxoviridae	ssRNA(-)	RNA	707	NP_047107	{'Equus caballus', 'Pteropus poliocephalus', 'Pteropus scapulatus', 'Homo sapiens', 'Pteropus alecto'}	0	1	1	1	0	-0.0823949	2.69962
425	IRF3 HW PIC	Early protein E4	Human papillomavirus type 54	Papillomaviridae	dsDNA	DNA	134	NP_043292	{'Homo sapiens'}	0	0	0	0	0	-0.0610081	1.25097
428	NFkB HW PIC	Early 4 ORF3 protein (E4-ORF3) (E4 ORF3 control protein) (Early 4 11 kDa protein) (E4-11k)	Human adenovirus C serotype 2 (HAdV-2) (Human adenovirus 2)	Adenoviridae	dsDNA	DNA	116	NP_040534	{'Homo sapiens'}	0	1	0	1	0	-0.0474094	0.811399
431	NFkB HW PIC	Matrix protein VP40 (Membrane-associated protein VP40)	Marburg marburgvirus	Filoviridae	ssRNA(-)	RNA	303	YP_009055224	{'Homo sapiens', 'Rousettus aegyptiacus', 'Chlorocebus aethiops'}	0	1	1	1	0	-0.0345666	0.961963
432	IRF3 HW PIC	non-structural protein NS5	Rio Bravo virus	Flaviviridae	ssRNA(+)	RNA	897	NP_776080	{'Homo sapiens', 'Tadarida brasiliensis mexicana', 'Eptesicus fuscus', 'Molossus ater'}	0	1	0	1	0	-0.0396233	1.33239
433	NFkB HW PIC	Polymerase basic protein 2 (RNA-directed RNA polymerase subunit P3)	Influenza B virus (strain B/Lee/1940)	Orthomyxoviridae	ssRNA(-)	RNA	770	NP_056658	{'Homo sapiens'}	0	1	1	1	0	-0.0424552	0.962632
434	IRF3 HW PIC	Bet	African green monkey simian foamy virus	Retroviridae	ssRNA-RT	RNA	469	YP_001956725	{'Homo sapiens', 'Chlorocebus aethiops'}	0	0	0	0	0	-0.0631187	1.55228
434	NFkB HW PIC	Bet	African green monkey simian foamy virus	Retroviridae	ssRNA-RT	RNA	469	YP_001956725	{'Homo sapiens', 'Chlorocebus aethiops'}	0	0	0	0	0	-0.0398955	0.854586
435	IRF3 HW PIC	non-structural protein NS4a	Rio Bravo virus	Flaviviridae	ssRNA(+)	RNA	121	NP_776077	{'Homo sapiens', 'Tadarida brasiliensis mexicana', 'Eptesicus fuscus', 'Molossus ater'}	0	1	0	1	0	-0.0327214	1.01809
435	NFkB HW PIC	non-structural protein NS4a	Rio Bravo virus	Flaviviridae	ssRNA(+)	RNA	121	NP_776077	{'Homo sapiens', 'Tadarida brasiliensis mexicana', 'Eptesicus fuscus', 'Molossus ater'}	0	1	0	1	0	-0.0698955	2.27096
436	NFkB HW PIC	Adenovirus death protein (ADP) (Early-3 11.6 kDa glycoprotein) (E3-11.6K)	Human adenovirus C serotype 2 (HAdV-2) (Human adenovirus 2)	Adenoviridae	dsDNA	DNA	101	NP_040532	{'Homo sapiens'}	0	0	0	1	0	-0.0367498	0.974744
437	NFkB HW PIC	E4;E4 protein;early protein E4;E4;E4	Human papillomavirus type 61; Alphapapillomavirus 3	Papillomaviridae	dsDNA	DNA	104	NP_043448	{'Homo sapiens'}	0	0	0	0	0	-0.0304833	0.685535
440	IRF3 HW PIC	Early E4 34 kDa protein	Human adenovirus F serotype 40 (HAdV-40) (Human adenovirus 40)	Adenoviridae	dsDNA	DNA	289	NP_040878	{'Homo sapiens'}	0	1	0	0	0	-0.108801	4.18418
440	NFkB HW PIC	Early E4 34 kDa protein	Human adenovirus F serotype 40 (HAdV-40) (Human adenovirus 40)	Adenoviridae	dsDNA	DNA	289	NP_040878	{'Homo sapiens'}	0	1	0	0	0	-0.0509335	2.68798
441	IRF3 HW PIC	;P2-A polypeptide;	Rhinovirus A; Human rhinovirus sp.	Picornaviridae	ssRNA(+)	RNA	136	NP_740395	{'Homo sapiens'}	0	1	0	1	0	-0.039654	1.84358
442	IRF3 HW PIC	E4 ORF4 (E4 control protein orf4) (ORF4)	Human mastadenovirus C	Adenoviridae	dsDNA	DNA	114	YP_001551773	{'Homo sapiens'}	0	0	0	0	0	-0.089211	2.50641
443	IRF3 HW PIC	Membrane-associated protein VP24	Bundibugyo ebolavirus	Filoviridae	ssRNA(-)	RNA	251	YP_003815439	{'Homo sapiens'}	0	1	1	1	0	-0.0586794	1.82072
447	pSTAT IFN	Envelopment polyprotein (M polyprotein) [Cleaved into: Glycoprotein N (Gn) (Glycoprotein G2); Non-structural protein M (NSm); Glycoprotein C (Gc) (Glycoprotein G1)]	Bunyavirus La Crosse (isolate Human/United States/L78/1978)	Peribunyaviridae	ssRNA(-)	RNA	1441	NP_671969	{'Tamias', 'Homo sapiens', 'Cervidae', 'Ochlerotatus triseriatus'}	0	1	1	1	0	-0.166892	0.837089
452	IRF3 HW PIC	Protein Tax-2 (Trans-activating transcriptional regulatory protein of HTLV-2)	Human T-cell leukemia virus 2 (HTLV-2)	Retroviridae	ssRNA-RT	RNA	331	NP_041005	{'Homo sapiens'}	0	0	0	0	0	-0.0489693	0.667621
453	pSTAT IFN	;protease;	Rhinovirus A; Human rhinovirus sp.	Picornaviridae	ssRNA(+)	RNA	183	NP_740400	{'Homo sapiens'}	0	1	0	1	0	-0.304518	1.9058
455	IRF3 HW PIC	Polymerase basic protein 2 (RNA-directed RNA polymerase subunit P3)	Influenza A virus (strain A/Goose/Guangdong/1/1996 H5N1 genotype Gs/Gd)	Orthomyxoviridae	ssRNA(-)	RNA	759	YP_308664	{'Felis catus', 'Panthera pardus', 'Sus scrofa', 'Anser sp.', 'Panthera tigris', 'Aves', 'Homo sapiens'}	0	1	1	1	0	-0.0321827	1.00671
455	pSTAT IFN	Polymerase basic protein 2 (RNA-directed RNA polymerase subunit P3)	Influenza A virus (strain A/Goose/Guangdong/1/1996 H5N1 genotype Gs/Gd)	Orthomyxoviridae	ssRNA(-)	RNA	759	YP_308664	{'Felis catus', 'Panthera pardus', 'Sus scrofa', 'Anser sp.', 'Panthera tigris', 'Aves', 'Homo sapiens'}	0	1	1	1	0	-0.154177	0.740687
457	IRF3 HW PIC	non-structural protein 4A	Modoc virus	Flaviviridae	ssRNA(+)	RNA	121	NP_740265	{'Homo sapiens', 'Peromyscus maniculatus'}	0	1	0	1	0	-0.0846742	1.45967
457	pSTAT IFN	non-structural protein 4A	Modoc virus	Flaviviridae	ssRNA(+)	RNA	121	NP_740265	{'Homo sapiens', 'Peromyscus maniculatus'}	0	1	0	1	0	-0.263725	1.01456
458	IRF3 HW PIC	putative NS3 peptide;;;;;;;;	Human pegivirus 2	Flaviviridae	ssRNA(+)	RNA	628	YP_009227300	{'Homo sapiens'}	0	1	0	1	0	-0.0667658	1.25486
459	IRF3 HW PIC	non-structural protein NS4b	Rio Bravo virus	Flaviviridae	ssRNA(+)	RNA	258	NP_776079	{'Homo sapiens', 'Tadarida brasiliensis mexicana', 'Eptesicus fuscus', 'Molossus ater'}	0	1	0	1	1	-0.0632096	1.3301
460	IRF3 HW PIC	DNA polymerase (EC 2.7.7.7)	Human adenovirus F serotype 40 (HAdV-40) (Human adenovirus 40)	Adenoviridae	dsDNA	DNA	1188	NP_040853	{'Homo sapiens'}	0	0	0	0	0	-0.104127	1.50775
461	IRF3 HW PIC	Fusion glycoprotein F0 (Protein F) [Cleaved into: Fusion glycoprotein F2; Fusion glycoprotein F1]	Hendra virus (isolate Horse/Autralia/Hendra/1994)	Paramyxoviridae	ssRNA(-)	RNA	546	NP_047111	{'Equus caballus', 'Pteropus poliocephalus', 'Pteropus scapulatus', 'Homo sapiens', 'Pteropus alecto'}	0	0	0	0	0	-0.0348314	0.882686
462	IRF3 HW PIC	Fusion glycoprotein F0	Human respirovirus 3	Paramyxoviridae	ssRNA(-)	RNA	539	NP_067151	{'Homo sapiens'}	0	0	0	1	0	-0.0321612	0.72761
463	pSTAT IFN	core protein C	Saint Louis encephalitis virus	Flaviviridae	ssRNA(+)	RNA	104	YP_009329945	{'Culex nigripalpus', 'Culex quinquefasciatus', 'Passer domesticus', 'Culicidae', 'Dasypodidae', 'Homo sapiens', 'Dromaius novaehollandiae'}	0	1	0	1	0	-0.186077	0.824326
466	IRF3 HW PIC	Polymerase cofactor VP35	Tai Forest ebolavirus	Filoviridae	ssRNA(-)	RNA	341	YP_003815424	{'Homo sapiens'}	0	1	1	1	0	-0.0701108	2.33325
468	IRF3 HW PIC	Matrix protein (Phosphoprotein M2)	Mokola virus (MOKV)	Rhabdoviridae	ssRNA(-)	RNA	202	YP_142352	{'Felis catus', 'Rodentia', 'Chodsigoa caovansunga', 'Homo sapiens', 'Canis lupus familiaris'}	0	0	0	0	0	-0.0697722	1.49157
469	IRF3 HW PIC	non-structural protein 4B	Modoc virus	Flaviviridae	ssRNA(+)	RNA	254	NP_740266	{'Homo sapiens', 'Peromyscus maniculatus'}	0	1	0	1	1	-0.0687822	0.98343
474	pSTAT IFN	Spike glycoprotein (S glycoprotein) (E2) (Peplomer protein)	Human coronavirus 229E (HCoV-229E)	Coronaviridae	ssRNA(+)	RNA	1173	NP_073551	{'Homo sapiens'}	0	0	0	1	0	-0.0556425	2.39665
475	IRF3 HW PIC	nonstructural protein NS1	Saint Louis encephalitis virus	Flaviviridae	ssRNA(+)	RNA	352	YP_009329950	{'Culex nigripalpus', 'Culex quinquefasciatus', 'Passer domesticus', 'Culicidae', 'Dasypodidae', 'Homo sapiens', 'Dromaius novaehollandiae'}	0	1	0	1	0	-0.0451232	2.03716
491	IRF3 HW PIC	34 kDa protein (E4 34K) (E4 orf 6)	Human adenovirus C serotype 5 (HAdV-5) (Human adenovirus 5)	Adenoviridae	dsDNA	DNA	294	NP_597755	{'Homo sapiens'}	0	1	0	1	0	-0.0363079	0.972001
491	pSTAT IFN	34 kDa protein (E4 34K) (E4 orf 6)	Human adenovirus C serotype 5 (HAdV-5) (Human adenovirus 5)	Adenoviridae	dsDNA	DNA	294	NP_597755	{'Homo sapiens'}	0	1	0	1	0	-0.0768351	1.37682
495	IRF3 HW PIC	Structural polyprotein (p130) [Cleaved into: Capsid protein (EC 3.4.21.90) (Coat protein) (C); Precursor of protein E3/E2 (p62) (pE2); Assembly protein E3; Spike glycoprotein E2 (E2 envelope glycoprotein); 6K protein; Spike glycoprotein E1 (E1 envelope glycoprotein)]	Chikungunya virus (strain S27-African prototype) (CHIKV)	Togaviridae	ssRNA(+)	RNA	1248	NP_690589	{'Homo sapiens', 'Aedes polynesiensis', 'Presbytis', 'Aedes aegypti', 'Macaca', 'Aedes furcifer', 'Cercopithecus', 'Pan troglodytes', 'Papio', 'Aedes albopictus'}	0	1	1	1	0	-0.0565531	1.77387
495	NFkB HW PIC	Structural polyprotein (p130) [Cleaved into: Capsid protein (EC 3.4.21.90) (Coat protein) (C); Precursor of protein E3/E2 (p62) (pE2); Assembly protein E3; Spike glycoprotein E2 (E2 envelope glycoprotein); 6K protein; Spike glycoprotein E1 (E1 envelope glycoprotein)]	Chikungunya virus (strain S27-African prototype) (CHIKV)	Togaviridae	ssRNA(+)	RNA	1248	NP_690589	{'Homo sapiens', 'Aedes polynesiensis', 'Presbytis', 'Aedes aegypti', 'Macaca', 'Aedes furcifer', 'Cercopithecus', 'Pan troglodytes', 'Papio', 'Aedes albopictus'}	0	1	1	1	0	-0.0585671	2.67835
502	NFkB HW PIC	nonstructural protein NS2A	Kokobera virus (KOKV)	Flaviviridae	ssRNA(+)	RNA	224	YP_009333125	{'Ochlerotatus camptorhynchus', 'Culex annulirostris', 'Macropus', 'Wallabia', 'Homo sapiens', 'Aedes albopictus', 'Ochlerotatus vigilax'}	1	1	0	1	0	-0.0358373	1.06482
511	NFkB HW PIC	Matrix protein	Vesicular stomatitis Indiana virus (strain San Juan) (VSIV)	Rhabdoviridae	ssRNA(-)	RNA	229	NP_041714	{'Equus caballus', 'Equus asinus', 'Bos taurus', 'Musca domestica', 'Aedes', 'Sus scrofa', 'Simuliidae', 'Lutzomyia', 'Culicoides', 'Homo sapiens'}	1	1	1	1	0	-0.0937586	2.30704
512	IRF3 HW PIC	NS2A protein	Dengue virus 4	Flaviviridae	ssRNA(+)	RNA	218	NP_740319	{'Homo sapiens', 'Aedes polynesiensis', 'Aedes albopictus', 'Aedes aegypti'}	1	1	0	1	0	-0.0551958	0.865228
514	IRF3 HW PIC	Nonstructural protein NS4A	Dengue virus 2	Flaviviridae	ssRNA(+)	RNA	127	NP_739588	{'Aedes aegypti', 'Aedes furcifer', 'Homo sapiens', 'Aedes taylori', 'Erythrocebus patas'}	1	1	0	1	0	-0.0434705	0.672516
517	IRF3 HW PIC	anchored capsid protein C;capsid protein;;;;;	West Nile virus (WNV)	Flaviviridae	ssRNA(+)	RNA	123	YP_005097850	{'Mansonia uniformis', 'Hyalomma marginatum', 'Culex', 'Rhipicephalus', 'Aedes', 'Amblyomma variegatum', 'Aves', 'Mimomyia', 'Homo sapiens'}	1	1	0	1	0	-0.042996	0.827827
517	NFkB HW PIC	anchored capsid protein C;capsid protein;;;;;	West Nile virus (WNV)	Flaviviridae	ssRNA(+)	RNA	123	YP_005097850	{'Mansonia uniformis', 'Hyalomma marginatum', 'Culex', 'Rhipicephalus', 'Aedes', 'Amblyomma variegatum', 'Aves', 'Mimomyia', 'Homo sapiens'}	1	1	0	1	0	-0.0371527	0.78372
520	NFkB HW PIC	non-structural protein NS2a	Tick-borne encephalitis virus	Flaviviridae	ssRNA(+)	RNA	230	NP_775505	{'Mus musculus', 'Homo sapiens', 'Ixodes ricinus', 'Ixodes persulcatus'}	0	1	0	1	0	-0.0504524	2.63577
521	IRF3 cGAMP	Matrix protein;matrix;matrix protein;matrix protein;matrix;	Jurona vesiculovirus; 864699	Rhabdoviridae	ssRNA(-)	RNA	225	YP_009094375	{'Homo sapiens'}	0	1	1	1	0	-0.128763	6.41949
521	NFkB HW PIC	Matrix protein;matrix;matrix protein;matrix protein;matrix;	Jurona vesiculovirus; 864699	Rhabdoviridae	ssRNA(-)	RNA	225	YP_009094375	{'Homo sapiens'}	0	1	1	1	0	-0.0574062	1.29681
521	pSTAT IFN	Matrix protein;matrix;matrix protein;matrix protein;matrix;	Jurona vesiculovirus; 864699	Rhabdoviridae	ssRNA(-)	RNA	225	YP_009094375	{'Homo sapiens'}	0	1	1	1	0	-0.605781	3.24959
522	IRF3 cGAMP	Togavirin (EC 3.4.21.90)	Western equine encephalitis virus (WEEV)	Togaviridae	ssRNA(+)	RNA	1236	NP_640331	{'Equus caballus', 'Anopheles', 'Rana pipiens', 'Haemorhous mexicanus', 'Lepus americanus', 'Passer domesticus', 'Aedes', 'Thamnophis', 'Urocitellus richardsonii', 'Cervidae', 'Culex tarsalis', 'Homo sapiens'}	0	1	1	1	0	-0.0560711	4.68847
522	NFkB HW PIC	Togavirin (EC 3.4.21.90)	Western equine encephalitis virus (WEEV)	Togaviridae	ssRNA(+)	RNA	1236	NP_640331	{'Equus caballus', 'Anopheles', 'Rana pipiens', 'Haemorhous mexicanus', 'Lepus americanus', 'Passer domesticus', 'Aedes', 'Thamnophis', 'Urocitellus richardsonii', 'Cervidae', 'Culex tarsalis', 'Homo sapiens'}	0	1	1	1	0	-0.0486085	1.76348
522	pSTAT IFN	Togavirin (EC 3.4.21.90)	Western equine encephalitis virus (WEEV)	Togaviridae	ssRNA(+)	RNA	1236	NP_640331	{'Equus caballus', 'Anopheles', 'Rana pipiens', 'Haemorhous mexicanus', 'Lepus americanus', 'Passer domesticus', 'Aedes', 'Thamnophis', 'Urocitellus richardsonii', 'Cervidae', 'Culex tarsalis', 'Homo sapiens'}	0	1	1	1	0	-0.499964	2.67132
529	NFkB HW PIC	nonstructural protein NS4B	Zika virus (ZIKV)	Flaviviridae	ssRNA(+)	RNA	251	YP_009227204	{'Macaca mulatta', 'Aedes', 'Aedes aegypti', 'Mus musculus', 'Homo sapiens', 'Aedes albopictus'}	1	1	0	1	1	-0.0395068	1.477
531	NFkB HW PIC	RNA-dependent RNA polymerase NS5	Zika virus (ZIKV)	Flaviviridae	ssRNA(+)	RNA	903	YP_009430308	{'Macaca mulatta', 'Aedes', 'Aedes aegypti', 'Mus musculus', 'Homo sapiens', 'Aedes albopictus'}	1	1	0	1	0	-0.0570995	1.79075
532	IRF3 HW PIC	non-structural protein NS4a	Tick-borne encephalitis virus	Flaviviridae	ssRNA(+)	RNA	126	NP_775508	{'Mus musculus', 'Homo sapiens', 'Ixodes ricinus', 'Ixodes persulcatus'}	0	1	0	1	0	-0.0335027	1.04498
536	IRF3 cGAMP	nonstructural protein NS2a	Louping ill virus (Li)	Flaviviridae	ssRNA(+)	RNA	230	NP_740724	{'Equus caballus', 'Bos taurus', 'Sus scrofa', 'Cervinae', 'Ovis aries', 'Ixodes ricinus', 'Homo sapiens', 'Canis lupus familiaris'}	1	1	0	1	0	-0.0522837	6.33036
537	pSTAT IFN	non-structural protein NS2a;;non-structural protein NS2a	West Nile virus (WNV)	Flaviviridae	ssRNA(+)	RNA	231	NP_776016	{'Mansonia uniformis', 'Hyalomma marginatum', 'Culex', 'Rhipicephalus', 'Aedes', 'Amblyomma variegatum', 'Aves', 'Mimomyia', 'Homo sapiens'}	1	1	0	1	0	-0.341362	5.08725
539	NFkB HW PIC	nonstructural protein 2A	West Nile virus (WNV)	Flaviviridae	ssRNA(+)	RNA	231	YP_001527882	{'Mansonia uniformis', 'Hyalomma marginatum', 'Culex', 'Rhipicephalus', 'Aedes', 'Amblyomma variegatum', 'Aves', 'Mimomyia', 'Homo sapiens'}	1	1	0	1	0	-0.0315153	4.02819
544	pSTAT IFN	non-structural protein NS4b	Tick-borne encephalitis virus	Flaviviridae	ssRNA(+)	RNA	252	NP_775510	{'Mus musculus', 'Homo sapiens', 'Ixodes ricinus', 'Ixodes persulcatus'}	0	1	0	1	1	-0.106248	1.48421
548	IRF3 HW PIC	nonstructural protein NS4a	Louping ill virus (Li)	Flaviviridae	ssRNA(+)	RNA	126	NP_740727	{'Equus caballus', 'Bos taurus', 'Sus scrofa', 'Cervinae', 'Ovis aries', 'Ixodes ricinus', 'Homo sapiens', 'Canis lupus familiaris'}	1	1	0	1	0	-0.0330095	0.708528
548	NFkB HW PIC	nonstructural protein NS4a	Louping ill virus (Li)	Flaviviridae	ssRNA(+)	RNA	126	NP_740727	{'Equus caballus', 'Bos taurus', 'Sus scrofa', 'Cervinae', 'Ovis aries', 'Ixodes ricinus', 'Homo sapiens', 'Canis lupus familiaris'}	1	1	0	1	0	-0.0316399	1.03067
551	pSTAT IFN	nonstructural protein NS2A	Zika virus (ZIKV)	Flaviviridae	ssRNA(+)	RNA	226	YP_009430302	{'Macaca mulatta', 'Aedes', 'Aedes aegypti', 'Mus musculus', 'Homo sapiens', 'Aedes albopictus'}	1	1	0	1	0	-0.117951	3.1835
552	NFkB HW PIC	Nonstructural protein NS4B;	Dengue virus 3	Flaviviridae	ssRNA(+)	RNA	248	YP_001531175	{'Stegomyia', 'Diceromyia', 'Aedimorphus', 'Homo sapiens', 'Erythrocebus patas'}	1	1	0	1	1	-0.0381482	0.835395
558	IRF3 HW PIC	NS1;	Murray Valley encephalitis virus	Flaviviridae	ssRNA(+)	RNA	352	NP_722532	{'Homo sapiens', 'Culex annulirostris'}	0	1	0	1	0	-0.0483213	0.755865
558	NFkB HW PIC	NS1;	Murray Valley encephalitis virus	Flaviviridae	ssRNA(+)	RNA	352	NP_722532	{'Homo sapiens', 'Culex annulirostris'}	0	1	0	1	0	-0.0309335	0.766013
561	IRF3 HW PIC	Matrix protein	Isfahan virus (ISFV)	Rhabdoviridae	ssRNA(-)	RNA	226	YP_007641384	{'Phlebotomus papatasi', 'Homo sapiens', 'Gerbillinae'}	0	1	1	1	0	-0.0843584	1.78018
561	NFkB HW PIC	Matrix protein	Isfahan virus (ISFV)	Rhabdoviridae	ssRNA(-)	RNA	226	YP_007641384	{'Phlebotomus papatasi', 'Homo sapiens', 'Gerbillinae'}	0	1	1	1	0	-0.114386	3.52178
564	IRF3 HW PIC	non-structural protein NS2a	Alkhumra hemorrhagic fever virus (ALKV) (Alkhurma hemorrhagic fever virus)	Flaviviridae	ssRNA(+)	RNA	230	NP_775472	{'Ornithodoros savignyi', 'Homo sapiens', 'Hyalomma dromedarii'}	1	1	0	1	0	-0.0639939	2.81052
565	IRF3 HW PIC	anchored core protein C	Alkhumra hemorrhagic fever virus (ALKV) (Alkhurma hemorrhagic fever virus)	Flaviviridae	ssRNA(+)	RNA	113	NP_775467	{'Ornithodoros savignyi', 'Homo sapiens', 'Hyalomma dromedarii'}	1	1	0	1	0	-0.115102	1.19324
565	NFkB HW PIC	anchored core protein C	Alkhumra hemorrhagic fever virus (ALKV) (Alkhurma hemorrhagic fever virus)	Flaviviridae	ssRNA(+)	RNA	113	NP_775467	{'Ornithodoros savignyi', 'Homo sapiens', 'Hyalomma dromedarii'}	1	1	0	1	0	-0.0684292	1.18099
579	NFkB HW PIC	NS2A	Murray Valley encephalitis virus	Flaviviridae	ssRNA(+)	RNA	227	NP_722533	{'Homo sapiens', 'Culex annulirostris'}	0	1	0	1	0	-0.0384696	1.97731
587	IRF3 HW PIC	anchored core protein C	Powassan virus	Flaviviridae	ssRNA(+)	RNA	110	NP_775513	{'Ixodes cookei', 'Lepus americanus', 'Ixodes scapularis', 'Dermacentor andersoni', 'Marmota monax', 'Homo sapiens', 'Ixodes spinipalpis'}	1	1	0	1	0	-0.0352638	0.661952
597	IRF3 cGAMP	3C mature peptide;;;	Hepatovirus A	Picornaviridae	ssRNA(+)	RNA	219	NP_740558	{'Macaca', 'Homo sapiens', 'Pan troglodytes', 'Cercopithecus hamlyni'}	0	0	0	1	0	-0.111099	4.28503
612	NFkB HW PIC	Non-structural protein S (NSs)	Rift valley fever virus (strain ZH-548 M12) (RVFV)	Phenuiviridae	ssRNA(-)	RNA	265	YP_003848706	{'Bos taurus', 'Aedes', 'Ovis aries', 'Camelus bactrianus', 'Capra hircus', 'Phlebotomus papatasi', 'Bos taurus x Bison bison', 'Homo sapiens'}	0	0	0	1	0	-0.0303479	2.33114
624	IRF3 cGAMP	Non-structural protein NS-S	Sandfly fever Turkey virus	Phenuiviridae	ssRNA(-)	RNA	267	YP_004382745	{'Homo sapiens'}	0	0	0	1	0	-0.0436727	2.88529
624	IRF3 HW PIC	Non-structural protein NS-S	Sandfly fever Turkey virus	Phenuiviridae	ssRNA(-)	RNA	267	YP_004382745	{'Homo sapiens'}	0	0	0	1	0	-0.132949	3.93097
626	IRF3 HW PIC	Replication-associated protein	Human plasma-associated gemycircularvirus	Genomoviridae	ssDNA(+/-)	DNA	341	YP_009181996	{'Homo sapiens'}	0	0	0	0	0	-0.0509616	1.21019
627	pSTAT IFN	Hemagglutinin-esterase-fusion glycoprotein (HEF) (EC 3.1.1.53) [Cleaved into: Hemagglutinin-esterase-fusion glycoprotein chain 1 (HEF1); Hemagglutinin-esterase-fusion glycoprotein chain 2 (HEF2)]	Influenza C virus (strain C/Ann Arbor/1/1950)	Orthomyxoviridae	ssRNA(-)	RNA	655	YP_089655	{'Homo sapiens', 'Sus scrofa'}	0	0	0	0	0	-0.110827	2.13759
630	IRF3 HW PIC	Shutoff protein (100 kDa protein) (p100K) (100K-chaperone protein) (L4-100K) (Shutoff protein 100K)	Human adenovirus C serotype 2 (HAdV-2) (Human adenovirus 2)	Adenoviridae	dsDNA	DNA	805	NP_040528	{'Homo sapiens'}	0	0	0	0	0	-0.0395633	0.938519
632	IRF3 HW PIC	protein 2C	Encephalomyocarditis virus	Picornaviridae	ssRNA(+)	RNA	325	NP_740408	{'Sigmodon hispidus', 'Mus musculus', 'Homo sapiens', 'Sus scrofa'}	0	0	0	0	0	-0.0702442	0.788327
633	IRF3 HW PIC	proteinase 3C (picornain 3C)	Parechovirus A	Picornaviridae	ssRNA(+)	RNA	194	NP_740736	{'Homo sapiens'}	0	0	0	1	0	-0.0951862	3.35493
641	IRF3 HW PIC	;E2 protein;E2 protein;;;;;;;;;;;;;;;;;;;;;	Human papillomavirus type 18; Alphapapillomavirus 7; Human papillomavirus; unidentified; Homo sapiens (Human)	Papillomaviridae	dsDNA	DNA	365	NP_040313	{'Homo sapiens'}	0	0	0	0	0	-0.0950834	1.26285
642	IRF3 cGAMP	Protein 33K (L4-33K) (Splicing factor 33K) (Terminase, small subunit)	Human adenovirus C serotype 2 (HAdV-2) (Human adenovirus 2)	Adenoviridae	dsDNA	DNA	228	NP_040529	{'Homo sapiens'}	0	0	0	0	0	-0.100116	2.38768
643	IRF3 HW PIC	VP1 protein	Human erythrovirus V9	Parvoviridae	ssDNA(+/-)	DNA	781	NP_694865	{'Homo sapiens'}	0	0	0	1	1	-0.0704672	1.32364
646	IRF3 HW PIC	Non-structural protein 3 (NSP3) (NCVP4) (Non-structural RNA-binding protein 34) (NS34)	Rotavirus A (isolate RVA/Monkey/South Africa/SA11-H96/1958/G3P5B[2]) (RV-A) (Simian Agent 11 (isolate SI/South Africa/H96/58))	Reoviridae	dsRNA	RNA	315	YP_002302220	{'Chlorocebus pygerythrus', 'Homo sapiens'}	0	0	0	0	0	-0.0457198	0.748173
649	IRF3 cGAMP	Initiator protein NS1 (EC 3.6.4.12) (Non-structural protein NS1)	Bufavirus-3	Parvoviridae	ssDNA(+/-)	DNA	673	YP_009058894	{'Homo sapiens'}	0	0	0	0	0	-0.131071	4.61522
658	IRF3 HW PIC	Minor capsid protein VP1 (EC 3.1.1.4)	Human bocavirus 2 (HBoV2) (Human bocavirus type 2)	Parvoviridae	ssDNA(+/-)	DNA	667	YP_002586775	{'Homo sapiens'}	0	0	0	1	1	-0.0631597	1.13982
658	NFkB HW PIC	Minor capsid protein VP1 (EC 3.1.1.4)	Human bocavirus 2 (HBoV2) (Human bocavirus type 2)	Parvoviridae	ssDNA(+/-)	DNA	667	YP_002586775	{'Homo sapiens'}	0	0	0	1	1	-0.057944	2.32994
662	IRF3 HW PIC	Polymerase subunit PB2;polymerase subunit PB2;polymerase subunit PB2	Dhori thogotovirus	Orthomyxoviridae	ssRNA(-)	RNA	760	YP_009352880	{'Homo sapiens', 'Chlorocebus aethiops'}	0	0	0	1	0	-0.0880266	1.16967
664	NFkB cGAMP	Regulatory protein E2	Human papillomavirus type 41	Papillomaviridae	dsDNA	DNA	387	NP_040289	{'Homo sapiens'}	0	0	0	0	0	-0.0514158	3.61301
665	NFkB cGAMP	I-leader protein	Human adenovirus C serotype 2 (HAdV-2) (Human adenovirus 2)	Adenoviridae	dsDNA	DNA	145	NP_040517	{'Homo sapiens'}	0	0	0	0	0	-0.0494437	4.11368
669	NFkB cGAMP	NTPase	Norovirus GI	Caliciviridae	ssRNA(+)	RNA	363	NP_786946	{'Homo sapiens'}	0	0	0	1	1	-0.0453569	4.02106
670	NFkB cGAMP	3C	Cosavirus E	Picornaviridae	ssRNA(+)	RNA	203	YP_002956086	{'Homo sapiens'}	0	0	0	1	1	-0.0333544	1.86353
671	NFkB cGAMP	Capsid protein	Torque teno virus (isolate Human/Germany/KAV/2001) (TTV)	Anelloviridae	ssDNA(-)	DNA	719	YP_003587909	{'Homo sapiens'}	0	0	0	0	0	-0.0368288	2.78844
673	NFkB cGAMP	Fusion glycoprotein F0	Sosuga virus	Paramyxoviridae	ssRNA(-)	RNA	534	YP_009094032	{'Homo sapiens'}	0	0	0	0	0	-0.0531173	2.2876
674	NFkB cGAMP	Matrix;matrix;matrix	Le Dantec virus	Rhabdoviridae	ssRNA(-)	RNA	216	YP_009361870	{'Homo sapiens'}	0	0	1	1	0	-0.0512119	3.76181
675	NFkB cGAMP	Non-structural protein 1 (NSP1)	Rotavirus X (strain RVX/Human/China/NADRV-J19/1997/GXP[X]) (RV ADRV-N) (Rotavirus (isolate novel adult diarrhea rotavirus-J19))	Reoviridae	dsRNA	RNA	395	YP_392494	{'Homo sapiens'}	0	0	0	1	0	-0.0654468	5.40675
681	IRF3 cGAMP	putative NS5A protein	GB virus C	Flaviviridae	ssRNA(+)	RNA	412	NP_803208	{'Homo sapiens'}	0	0	0	1	0	-0.193683	4.51596
682	IRF3 cGAMP	3C	Salivirus A (isolate Human/Nigeria/NG-J1/2007) (SV-A)	Picornaviridae	ssRNA(+)	RNA	195	YP_003038643	{'Homo sapiens', 'Pan troglodytes'}	0	0	0	1	0	-0.141211	6.4031
683	pSTAT IFN	Capsid protein	Torque teno mini virus 6	Anelloviridae	ssDNA(-)	DNA	656	YP_003587911	{'Homo sapiens'}	0	0	0	0	0	-0.0641453	1.26447
695	NFkB HW PIC	Nonstructural protein	Adeno-associated virus - 3	Parvoviridae	ssDNA(+/-)	DNA	624	NP_043940	{'Homo sapiens'}	0	0	0	0	0	-0.0668038	0.817091
700	IRF3 cGAMP	Glycoprotein	Australian bat lyssavirus (isolate Bat/AUS/1996) (ABLV)	Rhabdoviridae	ssRNA(-)	RNA	525	NP_478342	{'Pteropus conspicillatus', 'Pteropus scapulatus', 'Pteropus poliocephalus', 'Homo sapiens', 'Saccolaimus', 'Pteropus alecto'}	0	0	0	0	0	-0.106171	0.88574
701	IRF3 HW PIC	D protein;	Human respirovirus 3	Paramyxoviridae	ssRNA(-)	RNA	373	NP_599250	{'Homo sapiens'}	0	0	0	0	0	-0.187387	1.38108
701	NFkB HW PIC	D protein;	Human respirovirus 3	Paramyxoviridae	ssRNA(-)	RNA	373	NP_599250	{'Homo sapiens'}	0	0	0	0	0	-0.0927661	1.76865
702	IRF3 cGAMP	Core-capsid bridging protein (Core protein V)	Human adenovirus F serotype 40 (HAdV-40) (Human adenovirus 40)	Adenoviridae	dsDNA	DNA	358	NP_040859	{'Homo sapiens'}	0	0	0	0	0	-0.166483	4.50522
702	NFkB HW PIC	Core-capsid bridging protein (Core protein V)	Human adenovirus F serotype 40 (HAdV-40) (Human adenovirus 40)	Adenoviridae	dsDNA	DNA	358	NP_040859	{'Homo sapiens'}	0	0	0	0	0	-0.0848563	1.81698
704	IRF3 HW PIC	Protein Rex (Rev homolog) (Rex-2)	Human T-cell leukemia virus 2 (HTLV-2)	Retroviridae	ssRNA-RT	RNA	170	NP_041004	{'Homo sapiens'}	0	0	0	0	0	-0.0823193	1.24603
705	IRF3 cGAMP	Regulatory protein E2	Human papillomavirus type 48	Papillomaviridae	dsDNA	DNA	396	NP_043419	{'Homo sapiens'}	0	0	0	0	0	-0.0400873	0.794361
705	NFkB HW PIC	Regulatory protein E2	Human papillomavirus type 48	Papillomaviridae	dsDNA	DNA	396	NP_043419	{'Homo sapiens'}	0	0	0	0	0	-0.0490693	0.850548
707	NFkB HW PIC	Nucleocapsid (Nucleocapsid protein)	Mumps rubulavirus	Paramyxoviridae	ssRNA(-)	RNA	549	NP_054707	{'Homo sapiens'}	0	0	0	0	0	-0.0576586	1.35332
708	NFkB HW PIC	Nuclear export protein (NEP) (Non-structural protein 2) (NS2)	Influenza B virus (strain B/Lee/1940)	Orthomyxoviridae	ssRNA(-)	RNA	122	NP_056665	{'Homo sapiens'}	0	0	0	0	0	-0.0672932	1.26413
710	NFkB HW PIC	Nucleocapsid (Nucleocapsid protein)	Human respirovirus 3	Paramyxoviridae	ssRNA(-)	RNA	515	NP_067148	{'Homo sapiens'}	0	0	0	0	0	-0.0820704	2.05119
711	NFkB HW PIC	Gag p17 protein (Fragment);Gag protein (Fragment);matrix;;gag protein;gag p17 protein;;;;;	Human immunodeficiency virus 1	Retroviridae	ssRNA-RT	RNA	132	NP_579876	{'Homo sapiens'}	0	0	0	0	0	-0.0483134	0.984143
712	IRF3 cGAMP	Phosphoprotein	Human parainfluenza virus 1 strain Washington/1964	Paramyxoviridae	ssRNA(-)	RNA	568	NP_604435	{'Homo sapiens'}	0	0	0	0	0	-0.0537683	2.09691
712	IRF3 HW PIC	Phosphoprotein	Human parainfluenza virus 1 strain Washington/1964	Paramyxoviridae	ssRNA(-)	RNA	568	NP_604435	{'Homo sapiens'}	0	0	0	0	0	-0.0858035	1.32823
712	NFkB HW PIC	Phosphoprotein	Human parainfluenza virus 1 strain Washington/1964	Paramyxoviridae	ssRNA(-)	RNA	568	NP_604435	{'Homo sapiens'}	0	0	0	0	0	-0.089078	2.05992
713	NFkB HW PIC	Hexon protein (CP-H) (Protein II)	Human adenovirus F serotype 40 (HAdV-40) (Human adenovirus 40)	Adenoviridae	dsDNA	DNA	923	NP_040862	{'Homo sapiens'}	0	0	0	0	0	-0.0508492	0.825559
720	NFkB HW PIC	Nucleoprotein (Nucleocapsid protein) (NP) (Protein N)	Measles virus (strain Ichinose-B95a) (MeV) (Subacute sclerose panencephalitis virus)	Paramyxoviridae	ssRNA(-)	RNA	525	NP_056918	{'Homo sapiens'}	0	0	0	0	0	-0.0635897	0.783589
727	IRF3 cGAMP	E4 protein (Fragment)	Human papillomavirus type 60	Papillomaviridae	dsDNA	DNA	207	NP_043441	{'Homo sapiens'}	0	0	0	0	0	-0.0428111	1.93349
731	pSTAT IFN	Phosphoprotein (Protein P)	Measles virus (strain Ichinose-B95a) (MeV) (Subacute sclerose panencephalitis virus)	Paramyxoviridae	ssRNA(-)	RNA	507	NP_056919	{'Homo sapiens'}	0	0	0	0	0	-0.0460939	0.872749
732	IRF3 HW PIC	Matrix protein	Human respirovirus 3	Paramyxoviridae	ssRNA(-)	RNA	353	NP_067150	{'Homo sapiens'}	0	0	0	0	0	-0.154717	4.109
733	IRF3 cGAMP	Envelope surface glycoprotein gp120;;;;;;;	Human immunodeficiency virus 1	Retroviridae	ssRNA-RT	RNA	483	NP_579894	{'Homo sapiens'}	0	0	0	0	0	-0.0851764	1.69877
733	IRF3 HW PIC	Envelope surface glycoprotein gp120;;;;;;;	Human immunodeficiency virus 1	Retroviridae	ssRNA-RT	RNA	483	NP_579894	{'Homo sapiens'}	0	0	0	0	0	-0.139245	2.39811
734	NFkB HW PIC	E3 CR1-alpha1	Human adenovirus F serotype 40 (HAdV-40) (Human adenovirus 40)	Adenoviridae	dsDNA	DNA	173	NP_040869	{'Homo sapiens'}	0	0	0	0	0	-0.0489682	1.01529
734	pSTAT IFN	E3 CR1-alpha1	Human adenovirus F serotype 40 (HAdV-40) (Human adenovirus 40)	Adenoviridae	dsDNA	DNA	173	NP_040869	{'Homo sapiens'}	0	0	0	0	0	-0.060115	1.79618
735	IRF3 cGAMP	Matrix protein 1 (M1)	Influenza A virus (strain A/Puerto Rico/8/1934 H1N1)	Orthomyxoviridae	ssRNA(-)	RNA	252	NP_040978	{'Homo sapiens', 'Aves', 'Sus scrofa'}	0	0	0	0	0	-0.0565047	1.48627
735	IRF3 HW PIC	Matrix protein 1 (M1)	Influenza A virus (strain A/Puerto Rico/8/1934 H1N1)	Orthomyxoviridae	ssRNA(-)	RNA	252	NP_040978	{'Homo sapiens', 'Aves', 'Sus scrofa'}	0	0	0	0	0	-0.137755	1.73781
739	IRF3 cGAMP	Hemagglutinin [Cleaved into: Hemagglutinin HA1 chain; Hemagglutinin HA2 chain]	Influenza B virus (strain B/Lee/1940)	Orthomyxoviridae	ssRNA(-)	RNA	584	NP_056660	{'Homo sapiens'}	0	0	0	0	0	-0.0803477	2.85866
740	NFkB HW PIC	Gag polyprotein (Pr71Gag) [Cleaved into: Gag protein (p68Gag); p3 (p3Gag)]	Simian foamy virus (isolate chimpanzee) (SFVcpz)	Retroviridae	ssRNA-RT	RNA	653	NP_056802	{'Homo sapiens', 'Pan troglodytes'}	0	0	0	0	0	-0.0705315	2.16256
741	IRF3 cGAMP	Matrix protein	Measles virus (strain Ichinose-B95a) (MeV) (Subacute sclerose panencephalitis virus)	Paramyxoviridae	ssRNA(-)	RNA	335	NP_056921	{'Homo sapiens'}	0	0	0	0	0	-0.129568	1.08933
742	pSTAT IFN	Hemagglutinin-neuraminidase (EC 3.2.1.18)	Human respirovirus 3	Paramyxoviridae	ssRNA(-)	RNA	574	NP_067152	{'Homo sapiens'}	0	0	0	0	0	-0.0920212	2.61595
744	IRF3 cGAMP	Fiber protein 2	Human adenovirus F serotype 40 (HAdV-40) (Human adenovirus 40)	Adenoviridae	dsDNA	DNA	387	NP_040875	{'Homo sapiens'}	0	0	0	0	0	-0.0462126	0.918365
744	IRF3 HW PIC	Fiber protein 2	Human adenovirus F serotype 40 (HAdV-40) (Human adenovirus 40)	Adenoviridae	dsDNA	DNA	387	NP_040875	{'Homo sapiens'}	0	0	0	0	0	-0.1916	3.09948
745	IRF3 HW PIC	Nucleoprotein (Nucleocapsid protein) (Protein N)	Influenza A virus (strain A/Puerto Rico/8/1934 H1N1)	Orthomyxoviridae	ssRNA(-)	RNA	498	NP_040982	{'Homo sapiens', 'Aves', 'Sus scrofa'}	0	0	0	0	0	-0.171191	4.54164
746	IRF3 cGAMP	Phosphoprotein (P protein) (Protein M1)	Vesicular stomatitis Indiana virus (strain San Juan) (VSIV)	Rhabdoviridae	ssRNA(-)	RNA	265	NP_041713	{'Equus caballus', 'Equus asinus', 'Bos taurus', 'Musca domestica', 'Aedes', 'Sus scrofa', 'Simuliidae', 'Lutzomyia', 'Culicoides', 'Homo sapiens'}	0	0	0	0	0	-0.0670372	1.99668
747	IRF3 HW PIC	Minor capsid protein	JC polyomavirus (JCPyV) (JCV)	Polyomaviridae	dsDNA	DNA	225	NP_043510	{'Homo sapiens'}	0	0	0	0	0	-0.122553	2.32964
748	NFkB HW PIC	Glycoprotein G	Hendra virus (isolate Horse/Autralia/Hendra/1994)	Paramyxoviridae	ssRNA(-)	RNA	604	NP_047112	{'Equus caballus', 'Pteropus poliocephalus', 'Pteropus scapulatus', 'Homo sapiens', 'Pteropus alecto'}	0	0	0	0	0	-0.0345438	0.768357
763	IRF3 HW PIC	Hemagglutinin-neuraminidase protein	Human parainfluenza 2 virus (HPIV-2)	Paramyxoviridae	ssRNA(-)	RNA	571	NP_598405	{'Homo sapiens'}	0	0	0	0	0	-0.0761605	1.60854
773	IRF3 HW PIC	Phosphoprotein;P protein;;;;	Human parainfluenza 2 virus (strain Toshiba) (HPIV-2); Human parainfluenza 2 virus (HPIV-2); 11212	Paramyxoviridae	ssRNA(-)	RNA	395	NP_599019	{'Homo sapiens'}	0	0	0	0	0	-0.0536682	1.29229
773	NFkB HW PIC	Phosphoprotein;P protein;;;;	Human parainfluenza 2 virus (strain Toshiba) (HPIV-2); Human parainfluenza 2 virus (HPIV-2); 11212	Paramyxoviridae	ssRNA(-)	RNA	395	NP_599019	{'Homo sapiens'}	0	0	0	0	0	-0.0516885	1.37908
793	pSTAT IFN	nsp1-mco	nCoV												-0.127961	1.24737
794	pSTAT IFN	nsp10-mco	nCoV												-0.0726818	1.48213
796	IRF3 HW PIC	ORF3a-mco	nCoV												-0.0782207	4.39517
798	IRF3 cGAMP	ORF6-mco	nCoV												-0.0400416	1.08285
798	IRF3 HW PIC	ORF6-mco	nCoV												-0.0536884	3.7371
798	pSTAT IFN	ORF6-mco	nCoV												-0.255127	4.13702
805	pSTAT IFN	nsp8-mco	nCoV												-0.0728744	1.50237
820	pSTAT IFN	ORF6	SARS												-0.0554274	2.54515
825	pSTAT IFN	Envelope	SARS												-0.116936	2.2361
830	IRF3 HW PIC	ORF6	nCoV												-0.0418923	1.18224
830	pSTAT IFN	ORF6	nCoV												-0.234974	3.28456
835	pSTAT IFN	GtrA-like	nCoV												-0.123747	3.02694
838	pSTAT IFN	nsp1	nCoV												-0.0520288	1.03811
855	pSTAT IFN	nsp8	NL63												-0.0537494	1.04849
856	IRF3 HW PIC	Membrane	NL63												-0.0333576	2.00127
860	pSTAT IFN	ORF8b	MERS												-0.13094	2.05994
865	IRF3 cGAMP	nsp9	229E												-0.0776809	4.45726
869	pSTAT IFN	nsp13	HKU1												-0.0577356	1.23407
871	IRF3 cGAMP	nsp13	MERS												-0.0589157	0.84769
877	pSTAT IFN	nsp10	229E												-0.0640119	1.59593
887	pSTAT IFN	nsp15	nCoV												-0.0598434	1.89712
890	pSTAT IFN	nsp1	NL63												-0.0774653	1.84747
893	pSTAT IFN	nsp15	HKU1												-0.0776269	1.98993
896	pSTAT IFN	nsp2	SARS												-0.0877367	3.26606
897	pSTAT IFN	nsp10	SARS												-0.0896143	1.71751
898	IRF3 cGAMP	nsp5	nCoV												-0.0525684	1.07542
912	pSTAT IFN	nsp4	229E												-0.0865032	1.58938
914	pSTAT IFN	nsp4	NL63												-0.108473	1.31554
918	pSTAT IFN	nsp6	MERS												-0.148555	2.25488
919	IRF3 cGAMP	ORF4a	MERS												-0.0880074	5.13848
923	IRF3 HW PIC	ORF3a	nCoV												-0.0722779	2.52832
923	IRF3 HW PIC	nsp3-full	nCoV												-0.0866412	1.06884
926	pSTAT IFN	nsp5	NL63												-0.0667253	1.63953
969	pSTAT IFN	nsp13	OC43												-0.0653934	3.13892
975	IRF3 HW PIC	nsp12	MERS												-0.102773	0.753865
977	IRF3 cGAMP	nsp10	OC43												-0.0419048	2.82615
977	IRF3 HW PIC	nsp10	OC43												-0.0796394	1.54065
977	NFkB HW PIC	nsp10	OC43												-0.0504889	1.8977
978	pSTAT IFN	nsp1	OC43												-0.0704601	1.15893
980	IRF3 cGAMP	nsp3-1	OC43												-0.0489669	1.21048
990	IRF3 cGAMP	nsp3-full	OC43												-0.0474321	1.12775
